# Proteolytic control of the SARS-CoV-2 furin cleavage site defines the phenotypic evolution from the pandemic to endemic state

**DOI:** 10.64898/2026.09.23.753140

**Authors:** Anupriya Aggarwal, Samantha Ognenovska, Timothy Ison, Christina Fichter, Vanessa Milogiannakis, Madeeha Afzal, Alberto Ospina Stella, Daniel Asarnow, Angelica L. Morgan, Shafagh Waters, Till Boecking, Boaz Ng, Camille Esneau, Nathan Bartlett, Atharva Naik, Stefan Pöhlmann, Markus Hoffmann, Stefan Bröer, Angelika Bröer, Matt D Johansen, Robert Brink, Louise M Burrell, Sheila K Patel, Sally Ellis, Michael Wehrhahn, Elena Martinez, Andrew Ginn, Melissa J Churchill, Thomas A Angelovich, William Rawlinson, Malinna Yeang, Greg Walker, Charles Foster, Jen Kok, Vitali Sintchenkov, Rebecca Rocket, William Asquith, Rhys Parry, Julian D Sng, Greg Neely, Cesar Moreno, Lipin Loo, Mathew Spence, Colin Jackson, Anthony D Kelleher, Young-Jun Park, Cecily Gibson, Ben Merz, Cameron Stewart, Fabienne Brilot, Alexander A Khromykh, David Veesler, Vineet D Menachery, Stuart G Turville

**Author notes:** Equal author contribution (Anupriya Aggarwal, Samantha Ognenovska, Timothy Ison).

## Abstract

The successive emergence of SARS-CoV-2 variants with altered tissue tropism has progressively decoupled transmissibility from lower respiratory tract pathogenicity. Omicron lineages transmit exceptionally well whilst limiting severe lung disease. Here, we demonstrate that this phenotype has evolved through two temporally distinct tissue-specific proteolytic controls at the Spike (S) furin cleavage site (FCS). At the virion level, cell-type-dependent furin-mediated FCS hyper-cleavage depletes S in lung but not nasal epithelial cells. At the infected cell membrane during cell-cell spread, TMPRSS2 mediates S FCS cleavage but is negatively regulated in the presence of ACE2. Tissue-specific solute carriers SLC6A19 and SLC6A20 sequester ACE2, thereby relieving inhibition of TMPRSS2 and enabling S FCS cleavage during cell-cell spread. Critically, whilst all SARS-CoV-2 lineages benefit from this latter pathway, Omicron variants have evolved exclusive dependence on it—a strategic consolidation that focuses S proteolytic activation to TMPRSS2 alone. The combined outcomes of S protein regulation across viral and cell membranes reveal how tissue-specific proteolytic optimisation drives Omicron’s transmission fitness advantage in the upper respiratory tract but at the cost of heavy attenuation in the lower respiratory tract.

**Graphical Abstract: Dynamics of Spike pools, S FCS cleavage and ACE2 conformations collectively define Omicron Tropism**

**A & B. Spatial regulation of S protein FCS cleavage.** Viral S protein can traffic to two distinct cellular locations: **A.** virion particles within the trans-Golgi network of infected cells, or **B.** the plasma membrane of infected cells. Proteolytic cleavage of the FCS at each location is governed by different mechanisms. **C.** In virion particles, furin plays the dominant role, mediating hyper-FCS cleavage that culminates in S protein depletion in virions generated from cells derived from the lung. Nasal epithelia and other cells permissive to Omicron infections, sustain efficient FCS cleavage without S protein virion depletion. Over time, this phenotype has continued to consolidate from the pandemic to endemic stages of SARS-CoV-2 (Spike depletion relative to Global frequencies of major variants (courtesy of Nextstrain)). The arrival of JN.1 sub-lineages observed the peak of S protein depletion from furin and furin like protease hyper-cleavage. **D.** From the consequences of S protein depletion, the role of non-FCS cleaved S at the infected cell membrane is revealed. At the infected cell membrane (cells in blue) during cell-cell contact, TMPRSS2 is the primary FCS protease and is present on the recipient cell membrane (cells in green). mportantly, ACE2 negatively regulates TMPRSS2 activity at this location; however, this inhibition is circumvented when ACE2 forms complexes with solute carriers SLC6A19 or SLC6A20. This interaction frees TMPRSS2 from ACE2-mediated inhibition, enabling efficient S1/S2 FCS cleavage at the cell membrane by TMPRSS2. This subsequently exposes S2’ for TMPRSS2 cleavage, driving efficient cell-cell spread via a common protease-gated mechanism. Efficient cell-cell spread is sustained across all SARS-CoV-2 lineages using this pathway, and more recently demonstrated to afford JN.1 sub-lineages a fitness advantage relative to XBB.1.5 sub-lineages.

## Supplementary material for "Proteolytic control of the SARS-CoV-2 furin cleavage site defines the phenotypic evolution from the pandemic to endemic state": Raw data for all figures

### Sheet: Figure 1E&F
Fig. 1E				VeroE6-ACE2-TMPRSS2: VeroE6-TMPRSS2 Titers
Clade A.2.2	Alpha	Beta	Delta	BA.1	BA.2	BA.5	BQ.1.1	XBB.1	CH.1.1	XBF	XBB.1.5		NormalityTest
8.70727	0.95845	1.21848	0.72624	0.31488	0.40496	0.58117	0.67653	0.08188	0.19899	0.11655	0.12667		Shapiro-Wilk
15.2625	2.16128	6.46883	3.88602	0.2885	0.29541	0.26681	0.41312	0.128	0.05845	0.07424	0.13311			DF	Statistic	p-value	Decision at level(5%)
11.5658	0.36511	2.94922	1.66312	0.36649	1.02202	0.41086	0.35954	0.13869	0.1927	0.11406	0.08905		Clade A.2.2	4	0.9989	0.99678	Can't reject normality
4.947	1.25157	4.29032	1.88424	0.0635088	0.674863	0.135644	0.17766	0.0257604	0.0306707	0.0463504	0.056129		Alpha	4	0.97948	0.89897	Can't reject normality		A.2.2 vs Alpha	P = 0.02464*	* = T Test
Fig. 1F													Beta	4	0.99644	0.98758	Can't reject normality		A.2.2 vs Beta	P = 0.05359*
Pre-Omicron	2022 Omicron	2023 Omicron											Delta	4	0.92017	0.53791	Can't reject normality		A.2.2 vs Delta	P = 0.02926*
8.70727	0.31488	0.08188
15.2625	0.2885	0.128		NormalityTest
11.5658	0.36649	0.13869		Shapiro-Wilk
4.947	0.0635088	0.0257604			DF	Statistic	p-value	Decision at level(5%)
0.95845	0.40496	0.19899		Pre-Omicron	16	0.81836	0.00483	Reject normality
2.16128	0.29541	0.05845		2022 Omicron	16	0.91325	0.13131	Can't reject normality
0.36511	1.02202	0.1927		2023 Omicron	16	0.94889	0.47236	Can't reject normality
1.25157	0.674863	0.0306707
1.21848	0.58117	0.11655
6.46883	0.26681	0.07424
2.94922	0.41086	0.11406					* = Mann Whitney
4.29032	0.135644	0.0463504					** = T-test
0.72624	0.67653	0.12667
3.88602	0.41312	0.13311		Pre-Omicron vs 2022 Omicron			P = <0.0001*
1.66312	0.35954	0.08905		Pre-Omicron vs 2023 Omicron			P = <0.0001*
1.88424	0.17766	0.056129		2022 Omicron vs 2023 Omicron			P = 0.000134062**

### Sheet: Figure 1G
		VeroE6-ACE2-TMPRSS2 titers				Pre-Omicron	2022 Omicron	2023 Omicron	2024 Omicron		NormalityTest
	A.2.2	1.22395e+07	6.39804e+07	4.72054e+07		1.22395e+07	41598.2	122196	14461.7		Shapiro-Wilk
	Alpha	4.14497e+06	2.67351e+06	489585		6.39804e+07	22392	69710.8	2782.97			DF	Statistic	p-value	Decision at level(5%)
	Delta	1.6123e+07	3.79602e+07	1.8568e+07		4.72054e+07	4101.59	55468.9	3662.78		Pre-Omicron	9	0.88576	0.18036	Can't reject normality
	BA.1	41598.2	22392	4101.59		4.14497e+06	133734	62724.1	10802.7		2022 Omicron	9	0.92051	0.39647	Can't reject normality
	BA.2	133734	37078.4	147318		2.67351e+06	37078.4	23896.6	20724.9		2023 Omicron	6	0.91955	0.50213	Can't reject normality
	BA.5	81534.1	173692	269535		489585	147318	37775.3	2983.41		2024 Omicron	6	0.86565	0.2094	Can't reject normality
	XBB.1.5	122196	69710.8	55468.9		1.6123e+07	81534.1
	CH.1.1	62724.1	23896.6	37775.3		3.79602e+07	173692				Pre-Omicron vs 2022 Omicron		P = 0.01609*	* T -Test
	KP.3	14461.7	2782.97	3662.78		1.8568e+07	269535				Pre-Omicron vs 2023 Omicron		P = 0.01596*
	XFG	10802.7	20724.9	2983.41							Pre-Omicron vs 2024 Omicron		P = 0.01579*
											2022 Omicron vs 2023 Omicron		P = 0.24689*
											2023 Omicron vs 2024 Omicron		P = 0.01169*
		Calu3 Titers				Pre-Omicron	2022 Omicron	2023 Omicron	2024 Omicron
	A.2.2	75560.5	105656	74073		75560.5	6612.3	3098.32	5036.04		NormalityTest
	Alpha	23082	54575.1	23592.2		105656	8268.95	2910.15	1895.72		Shapiro-Wilk
	Delta	89608.1	60917.4	90816.1		74073	1328.55	1859.33	5254.89			DF	Statistic	p-value	Decision at level(5%)
	BA.1	6612.3	8268.95	1328.55		23082	4933.74	1447.66	1829.75		Pre-Omicron	9	0.92672	0.4508	Can't reject normality
	BA.2	4933.74	15601.1	20842.4		54575.1	15601.1	780.173	2114.84		2022 Omicron	9	0.89637	0.23171	Can't reject normality
	BA.5	5031.14	4392.53	15063.4		23592.2	20842.4	689.923	1100.85		2023 Omicron	6	0.8962	0.35194	Can't reject normality
	XBB.1.5	3098.32	2910.15	1859.33		89608.1	5031.14				2024 Omicron	6	0.79928	0.0579	Can't reject normality
	CH.1.1	1447.66	780.173	689.923		60917.4	4392.53
	KP.3	5036.04	1895.72	5254.89		90816.1	15063.4
	XFG	1829.75	2114.84	1100.85
														* T -Test
												Pre-Omicron vs 2022 Omicron		P = 2.84876E-4*
												Pre-Omicron vs 2023 Omicron		P = 1.52016E-4*
												Pre-Omicron vs 2024 Omicron		P = 1.6716E-4*
												2022 Omicron vs 2023 Omicron		P = 0.00962*
											2023 Omicron vs 2024 Omicron			P = 0.23986*

### Sheet: Figure 1H
						VeroE6-ACE2-TMPRSS2:VeroE6-TMPRSS2
	Clade A.2.2	Alpha	Beta	Delta	BA.1	BA.2	BA.5	XBB.1	CH.1.1	XBF	XBB.1.5	JN.1	KP.3
	8.71	0.81	2.89	1.67	0.31	0.4	0.58	0.08	0.2	0.12	0.13	0.01	0.07
	15.26	0.96	3.89	1.22	0.29	0.3	0.27	0.13	0.06	0.07	0.13	0.02	0.02
	11.57	2.16	1.66	2.95	0.37	0.09	0.41	0.14	0.19	0.11	0.09	0.02	0.01
	8.57	0.39	1.13	3.02	0.15	0.15	0.49	0.08	0.06	0.1	0.04	0.02	0.048
	4.95	1.25	4.29	1.88	0.06	0.67	0.14	0.03	0.03	0.05	0.06	0.00971	0.01456
	Pre-Omicron	2022 Omicron	2023 Omicron	2024 Omicron
	8.71	0.31	0.08	0.01
	15.26	0.29	0.13	0.02			NormalityTest
	11.57	0.37	0.14	0.02			Shapiro-Wilk
	8.57	0.15	0.08	0.02				DF	Statistic	p-value	Decision at level(5%)
	4.95	0.06	0.03	0.07			Pre-Omicron	20	0.77912	0.00042871	Reject normality
	0.81	0.4	0.2	0.02			2022 Omicron	15	0.95657	0.63304	Can't reject normality
	0.96	0.3	0.06	0.01			2023 Omicron	20	0.93838	0.22344	Can't reject normality
	2.16	0.09	0.19	0.048			2024 Omicron	9	0.73852	0.00399	Reject normality
	0.39	0.15	0.06	0.01456
	1.25	0.67	0.03
	2.89	0.58	0.12					Mann Whitney
	3.89	0.27	0.07
	1.66	0.41	0.11				Pre-Omicron vs	P = <0.0001
	1.13	0.49	0.1				2022 Omicron
	4.29	0.14	0.05
	1.67		0.13				Pre-Omicron vs	P = <0.0001
	1.22		0.13				2023 Omicron
	2.95		0.09
	3.02		0.04				Pre-Omicron vs	P = <0.0001
	1.88		0.06				2024 Omicron
							2022 Omicron vs	P = <0.0001
							2023 Omicron
							2023 Omicron vs	P = 2.05277E-4
							2024 Omicron

### Sheet: Figure 1I
Ancestral	B.1	Alpha	Beta	Gamma	Delta	BA.1	BA.2	BA.2.12.1	BA.2.75.2	CH.1.1	BA.4/BA.5	BF.7	BQ.1.1	XBB.1	XBB.1.5	XBB.1.16	EG.5.1	BA.2.86
1.12767	1.02157	0.94734	0.97703	0.84093	0.96306	0.80539	1.19877	1.2813	1.43623	1.33313	1.11454	1.2182	1.27858	1.38115	1.34463	1.31593	1.20872	0.979
1.11691	0.92967	1.01607	0.89858	0.99996	0.99669	0.91617	1.43631	1.32892	1.67521	1.21743	1.16046	1.11811	1.38411	1.29451	1.3036	1.28893	1.32482	0.96315
1.06643	1.09692	1.39182	0.87857	0.84741	1.09916	1.12435	1.43204	1.28341	1.35687	1.38985	1.17599	1.14693	1.35025	1.23497	1.37031	1.31414	1.3672	1.06802
Pre-Omicron	2022 Omcron	2023 Omicron
1.12767	0.80539	1.43623
1.11691	0.91617	1.67521		NormalityTest
1.06643	1.12435	1.35687		Shapiro-Wilk
1.02157	1.19877	1.33313			DF	Statistic	p-value	Decision at level(5%)
0.92967	1.43631	1.21743		Pre-Omicron	21	0.92488	0.10865	Can't reject normality
1.09692	1.43204	1.38985		2022 Omicron	18	0.93143	0.20577	Can't reject normality
0.94734	1.2813	1.38115		2023 Omicron	18	0.81786	0.00275	Reject normality
1.01607	1.32892	1.29451
1.39182	1.28341	1.23497		Pre-Omicron vs
0.97703	1.11454	1.34463		2022 Omicron	P = 1.71389E-4*		* T-Test
0.89858	1.16046	1.3036					** Mann Whitney
0.87857	1.17599	1.37031		Pre-Omicron vs
0.84093	1.27858	1.31593		2023 Omicron	P = <0.0001**
0.99996	1.38411	1.28893
0.84741	1.35025	1.31414		Pre-Omicron vs	P = 0.00905**
0.96306	1.2182	1.20872		2022 Omicron
0.99669	1.11811	1.32482
1.09916	1.14693	1.3672
0.80539
0.91617
1.12435

### Sheet: Fig.2 E
KP.3 R685P	KP.3 WT	KP.3 R685P+Nafamostat	KP.3 WT+Nafamostat		KP.3 R685P	KP.3 WT	KP.3 R685P+Nafamostat	KP.3 WT+Nafamostat
	VeroE6-ACE2-TMPRSS2					VeroE6
2.34759e+06	10197.9	468406	*1000	* Limit of detection	572788	3740	468406	*1000	* Limit of detection
1.91978e+06	76400	700430	*1000		313242	1367.18	700430	*1000
858551	62500	1.04987e+06	*1000		468406	1671.85	1.04987e+06	*1000
2.34759e+06	34200	2.34759e+06	*1000		383046	3060	2.34759e+06	*1000
	NormalityTest
	Shapiro-Wilk
		DF	Statistic	p-value	Decision at level(5%)
VeroE6-ACE2-TMPRSS2	R685P KP.3	4	0.80853	0.11842	Can't reject normality
VeroE6-ACE2-TMPRSS2	WT KP.3	4	0.96305	0.79809	Can't reject normality
VeroE6-ACE2-TMPRSS2	R685P KP.3 +Nafamostat	4	0.863	0.27108	Can't reject normality
VeroE6-ACE2-TMPRSS2	WT KP.3 +Nafamostat	4	--	--	c*
VeroE6	R685P KP.3	4	0.98568	0.9344	Can't reject normality
VeroE6	WT KP.3	4	0.90873	0.47571	Can't reject normality
VeroE6	R685P KP.3 +Nafamostat	4	0.863	0.27108	Can't reject normality
VeroE6	WT KP.3 +Nafamostat	4	--	--	c*
VeroE6-ACE2-TMPRSS2					VeroE6
KP.3 R685P vs KP.3 WT			0.01383		KP.3 R685P vs KP.3 WT			0.00453
KP.3 R685P vs KP.3 R685P +Nafamostat			0.23375		KP.3 R685P vs KP.3 R685P +Nafamostat			0.19009
KP.3 WT vs KP.3 WT Nafamostat			0.02107*		KP.3 WT vs KP.3 WT Nafamostat			0.02107*
			* Mann-Whitney					* Mann-Whitney

### Sheet: Fig.2 F&G
	Titers (TCID50/ml)			Furin-ve				VeroE6-ACE2-TMPRSS2				VeroE6
			Clade A.2.2	Ancestral FCS	KP.3	KP.3-FCS	Ancestral	Ancestral FCS	KP.3	KP.3-FCS	Ancestral	Ancestral FCS	KP.3	KP.3-FCS
		Experiment 1	11800000	7860000	290000	1280000	32200000	32200000	34200	14400000	48200000	7870000	2500	6430000
		Experiment 2	39400000	14400000	51000	313000	39400000	14400000	64000	4300000	5260000	7870000	10002	3510000
		Experiment 3	9620000	6430000	313000	1920000	26300000	21500000	76400	11800000	39400000	32200000	1000	1920000
		Experiment 4	4300000	9620000	383000	5250000	33200000	59000000	51100	6430000	11800000	5260000	3060	2350000
WT/FCS ratio*100	Experiment 1	Experiment 2	Experiment 3	Experiment 4
Ancestral-Furin-ve	150.127	273.611	149.611	44.6985
Ancestral-VeroE6-ACE2-TMPRSS2	100	273.611	122.326	56.2712
Ancestral-VeroE6	612.452	66.8361	122.36	224.335
KP.3-Furin-ve	22.6562	16.2939	16.3021	7.29524
KP.3 -VeroE6-ACE2-TMPRSS2	0.2375	1.48837	0.64746	0.79471
KP.3- VeroE6	0.03888	0.28496	0.05208	0.13021
Shapiro-Wilk
Ancestral-Furin-ve	B: At the 0.05 level, the data was significantly drawn from a normally distributed population.
Ancestral-VeroE6-ACE2-TMPRSS2	C: At the 0.05 level, the data was significantly drawn from a normally distributed population.
Ancestral-VeroE6	D: At the 0.05 level, the data was significantly drawn from a normally distributed population.
KP.3-Furin-ve	E: At the 0.05 level, the data was significantly drawn from a normally distributed population.
KP.3 -VeroE6-ACE2-TMPRSS2	F: At the 0.05 level, the data was significantly drawn from a normally distributed population.
KP.3- VeroE6	G: At the 0.05 level, the data was significantly drawn from a normally distributed population.
Two Sample T-Test
Ancestral-Furin-ve vs VeroE6-ACE2-TMPRSS2		0.81272
Ancestral-Furin-ve vs VeroE6		0.48337
Ancestral VeroE6 vs VeroE6-ACE2-TMPRSS2		0.4213
KP.3-Furin-ve vs VeroE6-ACE2-TMPRSS2		0.01785
KP.3 -Furin-ve vs VeroE6		0.01616
KP.3 VeroE6 vs VeroE6-ACE2-TMPRSS2		0.08062

### Sheet: Figure 3K
					VeroE6-C4-ACE2-TMPRSS2:VeroE6-TMPRSS2
A.2.2	Alpha	Beta	Delta	BA.1	BA.2	BA.5	XBB.1	CH.1.1	XBF	XBB.1.5	JN.1	KP.3
2.01	1.3538	1.82424	0.97819	1.23143	0.87279	2.46994	1.80766	1.76844	2.30187	1.85495	4.1	4.46	NormalityTest
0.786	2.07783	2.56098	2.04485	1.54553	0.92852	0.8371	2.58088	3.12783	2.30566	2.06695	5.6	4.47	Shapiro-Wilk
1.92177	1.94288	0.98121	0.90648	1.62133	1.82	1.19392	1.51154	2.87168	2.94013	1.45969	1.9548	6.14		DF	Statistic	p-value	Decision at level(5%)		Clade A.2.2* vs Variant
0.75117	1.09663	0.73555	0.9144	1.36561	1.1406	1.69268	1.15832	1.07058	2.1869	2.12867	1.58991	3.34	A.2.2	4	0.67405	0.00555	Reject normality
1.69228										1.23108			Alpha	4	0.94986	0.71525	Can't reject normality		P = 0.30942
													Beta	4	0.8309	0.17015	Can't reject normality		P = 1.0000
													Delta	4	0.96567	0.81452	Can't reject normality		P = 0.66312
													BA.1	4	0.95899	0.77255	Can't reject normality		P = 0.19127
													BA.2	4	0.921	0.54255	Can't reject normality		P = 0.11021
													BA.5	4	0.76642	0.05437	Can't reject normality		P = 0.0294
													XBB.1	5	0.90896	0.46136	Can't reject normality		P = 0.11021
													CH.1.1	4	0.90802	0.47198	Can't reject normality		P = 0.11021
													XBF	4	0.92838	0.58489	Can't reject normality		P = 0.0294
													XBB.1.5	4	0.92838	0.58489	Can't reject normality		P = 0.0294	*Mann-Whitney
													JN.1	3	0.89097	0.3573	Can't reject normality		P= 0.10841
													KP.3	4	0.92838	0.58489	Can't reject normality		P= 0.0294

### Sheet: Figure 4B
Figure 4B
	Clade A.2.2	Alpha	Beta	Delta	Omicron BA.1	Omicron BA.2	Omicron BA.5	Omicron CH.1.1	Omicron XBF	Omicron XBB.1.5	Omicron KP.3
	9.82127	10.142	10.3619	8.82819	8.73286	8.14563	5.99248	8.41639	9.78792	9.23136	5.23623
	2.5356	4.57407	2.77845	3.49946	4.32549	7.52357	7.47723	10.7062	5.83878	7.50846	8.68685		NormalityTest						T-Test (variant vs Clade A.2.2
	9.64654	7.18602	5.13154	6.93029	7.80437	1.94144	4.35338	7.85719	4.26037	12.7829	5.04008		Shapiro-Wilk
	7.68767	5.77338	4.79482	4.56422	9.36821	4.13797	12.5732	14.5648	9.71665	25.7489	26.0283			DF	Statistic	p-value	Decision at level(5%)
													Clade A.2.2	4	0.82075	0.14493	Can't reject normality
													Alpha	4	0.95521	0.74879	Can't reject normality		P= 0.81753
													Beta	4	0.88395	0.35577	Can't reject normality		P= 0.50677
													Delta	4	0.95802	0.76646	Can't reject normality		P= 0.50953
													BA.1	4	0.86407	0.27504	Can't reject normality		P= 0.94966
													BA.2	4	0.91029	0.48394	Can't reject normality		P= 0.41038
													BA.5	4	0.91794	0.52546	Can't reject normality		P= 0.94516
													CH.1.1	4	0.89471	0.40525	Can't reject normality		P= 0.2423
													XBF	4	0.84526	0.21118	Can't reject normality		P= 0.99241
													XBB.1.5	4	0.84357	0.20601	Can't reject normality		P= 0.22526
													KP.3	4	0.7506	0.03913	Reject normality		P= 1**	** Mann Whitney

### Sheet: Figure 4C
		Figure 4C
		[Nafamostat] uM	Ancestral (Clade A)	SD	Delta	SD	BA.5	SD	XBB.1.5	SD	KP.3	SD	XFG	SD
		9												3.12828
		3	88.2685	8.67714	74.7492	5.96442	90.8662	6.14481	91.1535	13.3014	72.5519	6.32135	82.6172	7.24082
		1	74.5864	20.4588	67.0613	14.1201	78.0066	4.12055	75.0913	16.6836	52.6844	9.54571	70.3432	7.86742
		0.33	68.4245	23.3441	52.3675	8.99654	61.7592	8.07119	60.807	7.16586	33.2053	4.18142	48.8276	9.08288
		0.11	28.8917	21.3163	31.0641	7.75904	38.1976	4.33559	44.4094	3.4459	15.6255	0.92242	19.6948	4.09138
		0.037	1.99756	15.5679	4.8715	3.40066	6.86213	1.5922	10.0615	9.22199	3.27959	2.39332	3.30102	5.04966
		0.012	0.86952	1.18909	2.7548	5.72277	1.43452	2.09951	1.9941	3.10425	1.32956	2.65913	0.4421	0.5251
		0.00411	4.24892	8.49784	3.4413	6.88259	0	0	1.34344	3.68253	0.60358	0.99486	0	0
				SD= Standard Deviation

### Sheet: Figure 4E
	WT	n.i.	F141S	S206V	Y209C	WT	n.i.	F141S	S206V	Y209C
	38.3333	37.1212	31.1111	44.6465	43.2828	146.162	36.4646	176.768	87.1212	64.2424
	39.697	48.0808	36.6162	36.0606	48.3838	175.707	60.303	158.384	88.2828	128.333
	43.7374	39.4444	30.101	39.1414	46.2121	127.424	57.6263	116.364	109.798	133.636
	34.5455	39.3939	35.505	40.404	42.5252	99.8485	59.697	121.263	164.495	144.192
	30.404	45.8586	42.3737	32.0202	36.5657	123.485	57.0202	150.859	92.3232	149.141
	36.9697	40.0505	30.8586	33.2323	48.0808	160.657	63.8384	118.636	145.505	112.626
	36.4141	44.3434	41.3131	43.6364	42.8283	156.162	60.101	138.131	152.828	114.242
	44.3434	41.7677	34.596	46.2121	37.7778	90.6061	34.3939	150.96	90.404	99.0404
	39.4444	31.7677	36.8687	43.8889	40	96.3636	59.0404	139.444	97.8788	88.2828
	32.7778	48.7374	34.1919	33.2323	43.0303		51.9192	127.071	183.283	121.768
	41.2121	45.9596	33.7374	44.1919	39.495		54.9495	101.313	143.636	125.707
	40.404	36.1111	31.9697	43.8384	36.3636		49.697	101.768	188.737	170.455
		39.6465	32.8788	38.0303	35.5556		59.2424	184.394	164.343	173.333
		46.8182	33.9394	41.4141	45			185.556	151.919	92.2222
			34.798	38.5859	41.0606			152.677	86.1111	102.98
			40.0505	30.7071	41.7172			177.172	104.394	173.182
			36.5151	36.7172	35.404			159.192	130.051	147.879
			35.101	39.8485	28.8889			182.121	207.677	100.101
			31.7172	36.9697	35.505			176.061	208.737	128.535
			30.7071	36.1616	35.9091			176.717	119.697	129.596
			34.2424	42.8283	40				117.525
			33.0808	36.2626	39.798				166.263
			31.4141	37.9798	37.6263
			28.8889	35.101	36.5151
			28.6364	35.303	31.0101
					46.8687
					41.3131

### Sheet: Figure 4F
	WT	n.i.	S206V/Y209C	F141S/S206V	F141S/Y209C	WT	n.i.	S206V/Y209C	F141S/S206V	F141S/Y209C
	38.3333	37.1212	27.3737	37.5	25.8	146.162	36.4646	53.2323	160.35	92.85
	39.697	48.0808	22.9798	35.2	33.5	175.707	60.303	46.7677	111.8	96.1
	43.7374	39.4444	33.3838	41.45	38.35	127.424	57.6263	50.6566	143.7	78.9
	34.5455	39.3939	32.4748	39.45	31.1	99.8485	59.697	61.1111	153.1	100.95
	30.404	45.8586	36.9192	34.25	39.25	123.485	57.0202	73.1818	120.45	99.9
	36.9697	40.0505	25.8586	44.1	25.15	160.657	63.8384	41.9697	133.25	114.75
	36.4141	44.3434	33.6869	37.25	37.8	156.162	60.101	49.1414	144.95	91
	44.3434	41.7677	30.8081	40.1	26.95	90.6061	34.3939	41.0101	159.1	102.7
	39.4444	31.7677	27.3737	36.55	30.5	96.3636	59.0404	39.798	153	97.15
	32.7778	48.7374	40.6566	36.6	29.75	156.95	51.9192	51.8182	114.65	81.65
	41.2121	45.9596	29.3939	45.3	27.3	169.8	54.9495	57.2222	129.25	86.8
	40.404	36.1111	31.0606	43	31.2	174.35	49.697	45.4545	150.55	87.3
	32.9	39.6465	27.0202	40.15	36.35	143.5	59.2424	54.798	155.45	82.55
	28.55	46.8182	24.1414	43.6	32.25	191.3	51.55	36.4646	152.7	71.8
	26.95	41.15	27.6263	31	27.25	200.65	46.05	52.9798	114.1	102
	31.6	36.3	20.101	35.95	39.9	195.6	56.45	34.1919	156.75	97.5
	35.05	42.6	37.7778	36.65	34.7	161.55	41.15	36.7677	152.4	71.75
	31.9	32.9	30.404	32.4	38.75	205.2	58.3	34.5455	190.6	89.7
	30.5	44.3	32.7273	33.15	42.25	214.65	42.65	63.3333	119.1	86.4
	31.3	39.95	25.9091	37.25	34.9		41.05	69.1919	135.7	80
	37.5	31.45	36.5657	36.8	31.45		54.1	34.0404		77.85
	28.6	35	34.899	33.75	41.75		47.4	51.1111		83.8
	32.95	38.4	34.9495	43.15	33.5		45.9	32.3232		79.45
	29.5	40.35	23.8384	42.4	38.1		46.15	41.4646		91.6
	30.45	45.15	21.1111	38.25	38.3		47.95
	27.15	31.6	20.5051	36.05	42.9
				34.9	41.75
					38.95

### Sheet: Figure 4G
	WT	n.i.	F141S/S206V/Y209C	WT	n.i.	F141S/S206V/Y209C
	22.45	26.2	27.5	208.75	43.25	28.55
	18.9	25.35	23.6	147.6	37.8	48.35
	24.9	21.25	25.9	174.15	38.75	36.55
	25.95	25.2	28.1	148.1	37.9	31.8
	23.6	20	20.55	112.2	40.65	36
	18.25	22.6	28.3	128.4	35.5	41.2
	26.25	31.1	25.25	182.35	39.75	31.05
	22.75	30.1	20.95	118.8	38.5	36.4
	22.5	32.8	28.05		40.5	41.55
	20.85	26.4	23.25		42.95	48.4
	25.35	34.85	17.95			31.2
	22	27.95	20.95			27.25
	21.7		24.25			49.1
	27.8		29			35.75
			21.6			46.55
			25.4			34.65
			26			38.6
			27.5			36.45
			24.75			34.4
			22.9			37.05
			23.95			36.15
			24.25			38.6
			28.05			40.5
			19.65			27.3
			30.1			29.4
			28.05			33.1
			31.4			47.25
			18.8			41.55
			20.9			35.85
			22.15			38.85
			25.35			36.25
			25.3			24.3
			23.1			24.4
			28			44.25
			24.05			27.1
			28.7			30.1
			25.25			30.45
			18.1			23.4
			23.9			28.65
			32.85			30.9
			28.25			28.3
			25.95			28.4
			17.45			31.75
			21.1			32.9
			16.65			33.55
			20.45			32.25
			22.4			40.4
			18.3			21.9
			26.4			24.6
			25.1			25.65
			30.9			30.55
			32.45			37.55
			25.55

### Sheet: Figure 4N
AT-AT										AT-AT-19										AT-AT-19-3M										TASL19
A.2.2	Alpha	Delta	BA.1	BA.2	BA.5	CH.1.1	XBB.1.5	KP.3	XFG	A.2.2	Alpha	Delta	BA.1	BA.2	BA.5	CH.1.1	XBB.1.5	KP.3	XFG	A.2.2	Alpha	Delta	BA.1	BA.2	BA.5	CH.1.1	XBB.1.5	KP.3	XFG	A.2.2	Alpha	Delta	BA.1	BA.2	BA.5	CH.1.1	XBB.1.5	KP.3	XFG
1.83187e+06	1.74687e+06	1.24629e+06	616.517	7341.61	21296.4	5179.02	5118.24	32300.4	2372.4	9.25785e+06	1.77904e+07	10359021	56587	507338	1.85597e+06	1.25955e+06	115373	807794	262576	6.62368e+06	1.13852e+07	5.63104e+06	17284.2	133809	1.66278e+06	75861.3	89639.5	972426	598434	1.11471e+07	14129908	5.64903e+06	41087	56078.3	259503	34323.2	44984.7	964144	18469.4
1.18238e+06	202957	1.71806e+06	1435.4	26599.4	42819.4	1509.93	3556.68	4882.23	838.069	2.66485e+06	3.55407e+06	5.9598e+06	80188.4	6.67049e+06	3.31933e+06	107079	125750	136628	58211.1	5.7489e+06	1.62378e+06	1.23974e+07	27373.7	370267	1.28521e+06	67622.9	139449	93167.2	35990.7	1.81131e+07	1.41634e+07	2.74715e+06	60473.9	298263	1.67713e+06	67856.8	131182	525427	30734.3
1.18533e+06	414303	1.50998e+06	1181.67	15623.8	70781.3	5052.22	10777.8	16216.7	3473.14	9.17311e+06	887965	7.51351e+06	120123	346697	4.38032e+06	226451	227877	229432	75772.9	8.19306e+06	2.40732e+06	1.609e+06	25464.4	143462	506213	95686.6	85874.8	84272.2	34541.4	1.79415e+07	3.01098e+06	5.62975e+06	479059	656007	695190	415992	194729	525283	143686

### Sheet: Figure 4O
AT-AT-19/AT-AT											AT-AT-19/AT-AT			AT-AT-19-3M/AT-AT
A.2.2	Alpha	Delta	BA.1	BA.2	BA.5	CH.1.1	XBB.1.5	KP.3	XFG		Pre-Omicron	Omicron		Pre-Omicron	Omicron
5.05378	10.1841	8.31188	91.785	69.1045	87.1496	243.203	22.5415	25.0088	110.679		5.05378	91.785		3.61581	28.0352
2.2538	17.5114	3.46891	55.8647	250.777	77.5193	70.9169	35.356	27.9848	69.4586		2.2538	55.8647		4.86214	19.0704			NormalityTest								Mann Whitney
7.7389	2.14327	4.97589	101.656	22.1903	61.8853	44.822	21.1431	14.1478	21.8168		7.7389	101.656		6.91207	21.5496			Shapiro-Wilk						AT-AT-19/AT-AT
AT-AT-19-3M/AT-AT											10.1841	69.1045		6.5175	18.2261				DF	Statistic	p-value	Decision at level(5%)		Pre-Omicron vs Omicron		P = <0.0001
A.2.2	Alpha	Delta	BA.1	BA.2	BA.5	CH.1.1	XBB.1.5	KP.3	XFG		17.5114	250.777		8.00059	13.9201		AT-AT-19/AT-AT	Pre-Omicron	9	0.87169	0.12818	Can't reject normality
3.61581	6.5175	4.51824	28.0352	18.2261	78.0779	14.6478	17.5137	30.1057	252.249		2.14327	22.1903		5.81052	9.18226			Omicron	21	0.74883	0.000119443	Reject normality		AT-AT-19-3M/AT-AT
4.86214	8.00059	7.21593	19.0704	13.9201	30.0147	44.7855	39.2075	19.0829	42.9448		8.31188	87.1496		4.51824	78.0779		AT-AT-19-3M/AT-AT	Pre-Omicron	9	0.94003	0.5822	Can't reject normality		Pre-Omicron vs Omicron		P = <0.0001
6.91207	5.81052	1.06558	21.5496	9.18226	7.15179	18.9395	7.96773	5.19662	9.9453		3.46891	77.5193		7.21593	30.0147			Omicron	21	0.48778	<0.0001	Reject normality
											4.97589	61.8853		1.06558	7.15179
												243.203			14.6478
												70.9169			44.7855
												44.822			18.9395
												22.5415			17.5137
												35.356			39.2075
												21.1431			7.96773
												25.0088			30.1057
												27.9848			19.0829
												14.1478			5.19662
												110.679			252.249
												69.4586			42.9448
												21.8168			9.9453

### Sheet: Figure 5C
		Figure 5C	Clade A.2.2	Clade A.2.2	Omicron BA.2	Omicron BA.2	Omicron XBB.1.5	Omicron XBB.1.5	Omicron KP.3	Omicron KP.3
		Plaque size	VeroE6-ACE2-TMPRSS2	TASL-19	VeroE6-ACE2-TMPRSS2	TASL-19	VeroE6-ACE2-TMPRSS2	TASL-19	VeroE6-ACE2-TMPRSS2	TASL-19
			2.84054	6.00811	0.44595	5.2	0.45405	5.18919	0.76216	3.98919
			2.29459	6.47838	0.43514	5.46216	0.59459	3.84054	0.91622	3.11351
			2.72162	3.89189	0.53243	4.74865	0.42432	4.42703	0.52973	2.64595			NormalityTest							T-Test			P Value
			2.78649	4.1973	0.24324	4.35135	0.21892	4.55405	0.34324	3.7973			Shapiro-Wilk
			2.17297	4.98378	0.69189	3.65405	0.24054	4.81081	0.94324	4.07027				DF	Statistic	p-value	Decision at level(5%)
			2.41892	5.47838	0.4973	3.91081	0.34054	4.31892	0.61351	3.50811			Clade A.2.2 +VeroE6-ACE2-TMPRSS2	7	0.88404	0.24497	Can't reject normality			Clade A.2.2 +VeroE6-ACE2-TMPRSS2 vs
			1.47568	5.31622	0.53514	4.6027	0.43243	4.07838	0.41351	3.19459			Clade A.2.2 +TASL-19	8	0.97887	0.95709	Can't reject normality			Clade A.2.2 +TASL-19			P = <0.0001
				7.26486	0.59459	3.72703	0.15135	3.01081	1.10541	3.05405			Omicron BA.2 +VeroE6-ACE2-TMPRSS2	8	0.95221	0.7335	Can't reject normality
										3.83243			Omicron BA.2 +TASL-19	8	0.93837	0.59511	Can't reject normality			Omicron BA.2 +VeroE6-ACE2-TMPRSS2 vs			P= <0.0001
													Omicron XBB.1.5 +VeroE6-ACE2-TMPRSS2	8	0.95901	0.8006	Can't reject normality			Omicron BA.2 +TASL-19
													Omicron XBB.1.5 +TASL-19	8	0.96322	0.84016	Can't reject normality
													Omicron KP.3 +VeroE6-ACE2-TMPRSS2	8	0.95548	0.76609	Can't reject normality			Omicron XBB.1.5 +VeroE6-ACE2-TMPRSS2			P= <0.0001
													Omicron KP.3 +TASL-19	9	0.93496	0.53001	Can't reject normality			Omicron XBB.1.5 +TASL-19
																				Omicron KP.3 +VeroE6-ACE2-TMPRSS2			P= <0.0001
																				Omicron KP.3 +TASL-19

### Sheet: Figurte 5I
	Figure 5I
		Clade A.2.2	Clade A.2.2 +Nafamostat	Omicron KP.3	Omicron KP.3 _Nafamostat
		37.3176	52.7775	38.8404	75.4369
		33.6062	38.3127	21.6706	68.523
		29.7327	50.4937	27.5178	49.1861
		37.5102	58.787	29.9384	43.1289
	A22	B: At the 0.05 level, the data was significantly drawn from a normally distributed population.
	A22 Naf	C: At the 0.05 level, the data was significantly drawn from a normally distributed population.
	Kp3	D: At the 0.05 level, the data was significantly drawn from a normally distributed population.
	Kp.3 Naf	E: At the 0.05 level, the data was significantly drawn from a normally distributed population.
	Clade A.2.2 vs Clade A.2.2 + Nafamostat				0.02854
	KP.3 vs KP.3 + Nafamostat				0.0229

### Sheet: Figure 5J&K
									NormalityTest
									Shapiro-Wilk
										DF	Statistic	p-value	Decision at level(5%)
										--	--	--	a*
								Clade A.2.2		4	0.87975	0.33758	Can't reject normality
								Alpha		4	0.83329	0.17655	Can't reject normality
								Delta		4	0.98705	0.9419	Can't reject normality
								BA.2		4	0.80116	0.10432	Can't reject normality
Figure 5K								XBB.1.5		4	0.99082	0.96162	Can't reject normality			T -Test
Clade A.2.2	Alpha	Delta	BA.2	XBB.1.5	KP.3			KP.3		4	0.97715	0.88509	Can't reject normality			Clade A.2.2 vs Variant
Nafamostat	Nafamostat	Nafamostat	Nafamostat	Nafamostat	Nafamostat			Clade A.2.2	Nafamostat	4	0.96964	0.83926	Can't reject normality
74.8769	55.8154	33.5538	95.6923	111.062	100.262			Alpha	Nafamostat	4	0.99594	0.9855	Can't reject normality			P = <0.0001
81.3846	51.5692	17.5539	103.677	102.215	102.662			Delta	Nafamostat	4	0.91485	0.50845	Can't reject normality			P = 0.00173
82.3846	45.7077	36.8615	106.215	103.185	97.1846			BA.2	Nafamostat	4	0.85487	0.24232	Can't reject normality			P = 0.00109
87.5538	49.7846	7.38462	107.292	115	101.092			XBB.1.5	Nafamostat	4	0.90475	0.45502	Can't reject normality			P = 0.000704888
								KP.3	Nafamostat	4	0.95702	0.76014	Can't reject normality			P = 0.00245

### Sheet: Figure 5P
Figure 5P.									NormalityTest
VeroE6	VeroE6-TMPRSS2	VeroE6-ACE2-TMPRSS2	TASL-19	VeroE6	VeroE6-TMPRSS2	VeroE6-ACE2-TMPRSS2	TASL-19		Shapiro-Wilk
1 hour	1 hour	1 hour	1 hour	3 hours	3 hours	3 hours	3 hours			DF	Statistic	p-value	Decision at level(5%)
0	3670334	921448	3639308	0	14609400	5284250	14981500		VeroE6	6	--	--	c*
0	3063176	1186734	3607230	0	15810400	7137729	18203800		VeroE6-TMPRSS2	6	0.9631	0.84328	Can't reject normality
0	1918714	791378	3183528	0	12812300	5619277	16002200		VeroE6-ACE2-TMPRSS2	6	0.87539	0.24853	Can't reject normality
0	2783676	871698	2810204	0	11980600	4969519	10474400		TASL-19	6	0.91485	0.46903	Can't reject normality
0	2593209	735208	1997884	0	15545300	5808295	11138000		VeroE6	6	--	--	c*
0	2065889	710084	2863352	0	11511700	5523969	14109200		VeroE6-TMPRSS2	6	0.89391	0.3392	Can't reject normality
									VeroE6-ACE2-TMPRSS2	6	0.85173	0.16254	Can't reject normality
									TASL-19	6	0.95311	0.76539	Can't reject normality
												T-Test
								VeroE6-ACE2-TMPRSS2 vs TALS-19 (1 hour)				P = 1.98889E-4
								VeroE6-ACE2-TMPRSS2 vs TALS-19 (3 hours)				P = 6.32901E-4
								VeroE6-TMPRSS2 vs TALS-19 (1 hour)				P = 0.3797
								VeroE6-TMPRSS2 vs TALS-19 (3 hours)				P = 0.76398

### Sheet: Figure 5Q
	[Doxycycline]ng/ml	XBB.1.5	JN.1			XBB.1.5	JN.1
	0.1	672.43	780.84		Titer 1	34278	229312
	25	4879.47	5551.88		Titer 2	48559.3	152488
	59	25046.4	36380.9		Titer 3	14545.5	73990.2
	75	30004	176280		Titer 4	66330.2	182574
	100	66330.2	182574		Titer 5	32320.4	122811
	150	104276	465939
	200	277100	765672
	600	141485	671488		NormalityTest
					Shapiro-Wilk
						DF	Statistic	p-value	Decision at level(5%)
					Xbb.1.5	5	0.97786	0.92287	Can't reject normality
					JN.1	5	0.99956	0.99991	Can't reject normality
					T-Test
					P = 0.01013

### Sheet: Figure 6A
	Diagnostic Viral Load (PCR Ct)	VeroE6-ACE2-TMPRSS2 Titer	TASL-19
		TCID50/ml	TCID50/ml
	18.5	15526.7	15526.7		Normality Test (9/21/2026 22:24:35)
	20.5	300.563	689.693		NormalityTest
	19	8728.43	11487.3		Shapiro-Wilk
	26.5	58.501	58.501			DF	Statistic	p-value	Decision at level(5%)
	27.97	32.1773	24.4495		VeroE6-ACE2-TMPRSS2 Titer	77	0.37374	<0.0001	Reject normality
	19.66	11101.6	14610.6		TASL-19 Titer	77	0.50414	<0.0001	Reject normality
	25.46	60.8907	20.4091
	21.835	214.416	488.762		Mann-Whitney	p = 0.93229
	19.98	6306.87	4760.52
	21.6667	4389.94	7654.16
	25.52	60.7475	20.3611
	19.3333	6517.82	8577.94
	28.3375	94.7564	94.7564
	19.9	1230.6	2096.8
	19.3	2845.33	3744.66
	22.9925	809.289	1401.73
	18.1	21024.7	27670.1
	21.8	3315.23	1914.05
	23.97	85.118	147.429
	24.225	440.541	334.739
	19.7	2118.08	1636
	25.8475	78.9353	59.9778
	25.145	186.191	322.492
	26.24	933.268	1228.25
	23.25	22.349	29.413
	28.5625	94.0099	94.0099
	22.785	205.476	270.421
	16.4275	40123.5	69958.1
	20.25	76.5569	76.5569
	26.23	59.1032	45.1569
	19.095	6599.18	6599.18
	25.0025	62.0049	35.9964
	18.405	62441.5	35812.5
	22.025	17278	29926.4
	16.75	22719.3	29900.3
	27.025	1543.99	1192.57
	20.25	400.447	527.018
	28.2275	18.4081	31.8838
	22	3285.09	5727.78
	18.1225	63414.9	63414.9
	20.75	7992.3	7992.3
	29.75	22.9866	52.1102
	22.265	835.732	364.206
	22.57	824.438	359.284
	20	405.453	405.453
	27.5	170.246	97.6421
	27.5	56.3737	24.8673
	18.25	11959.3	11959.3
	21.75	3322.85	2524.82
	26.6025	25.7063	33.8314
	22.75	4180.89	4180.89
	23.79	28.7454	21.8418
	20.25	4697.05	4697.05
	22.5	1432.41	3212.09
	17.225	24275.9	16195.8
	15.6525	200213	133891
	17.25	121491	271662
	15.895	197159	197159
	15	700233	312412
	18.5	268.475	600.329
	20.425	45778	102606
	14.75	212463	475083
	14	223845	334727
	17.5	4767.55	3180.7
	16.75	83473.1	187095
	18	260343	116429
	17.75	15716.8	23557.8
	18	34737.9	15498.5
	16.75	125118	83473.1
	18	23230.6	23230.6
	16.75	24964.3	24964.3
	16.125	86708.5	86708.5
	17	7338.84	3274.25
	16.4325	1.42927e+06	639190
	15.75	666888	666888
	17.25	406230	406230
	17.75	23557.8	35227.2

### Sheet: Figure 6B 
Diagnostic Viral Load (PCR Ct)		Swab code	Lineage*	LP.8.1	XEC	NB.1.8.1	XFG	PE.1.4	BA.3.2.2	PY.1.1.1	Aggregate	WGS (GISAID)				Diagnostic Viral Load (PCR Ct)	LP.8.1	XEC	NB.1.8.1	XFG	PE.1.4	BA.3.2.2	PY.1.1.1	Aggregate		Aggregate	Aggregate
				TASL-19	TASL-19	TASL-19	TASL-19	TASL-19	TASL-19	TASL-19	TASL-19						VeroE6-ACE2-TMPRSS2	VeroE6-ACE2-TMPRSS2	VeroE6-ACE2-TMPRSS2	VeroE6-ACE2-TMPRSS2	VeroE6-ACE2-TMPRSS2	VeroE6-ACE2-TMPRSS2	VeroE6-ACE2-TMPRSS2	VeroE6-ACE2-TMPRSS2		TASL-19	VeroE6-ACE2-TMPRSS2
				TCID50/ml	TCID50/ml	TCID50/ml	TCID50/ml	TCID50/ml	TCID50/ml	TCID50/ml	TCID50/ml						TCID50/ml	TCID50/ml	TCID50/ml	TCID50/ml	TCID50/ml	TCID50/ml	TCID50/ml	TCID50/ml		TCID50/ml	TCID50/ml
16.06	HDM 376	HDM 376	NB.1.8.1								113.975	hCoV-19/Australia/NSW-ICPMR-57091/2025				16.06			9					9		113.975	9
14.23	HDM 378	HDM 378	LP.8.1	341.926							341.926	hCoV-19/Australia/NSW-ICPMR-57092/2025				14.23	9							9		341.926	9
15.5	HDM 379	HDM 379	XEC		197.411						197.411	hCoV-19/Australia/NSW-ICPMR-57093/2025				15.5		9						9		197.411	9
14.7	HDM 380	HDM 380	XEC.4		259.808						259.808	hCoV-19/Australia/NSW-ICPMR-57094/2025				14.7		9						9		259.808	9		NormalityTest
15.56	HDM 381	HDM 381	LP.8.1	150							150	hCoV-19/Australia/NSW-ICPMR-57095/2025				15.56	9							9		150	9		Shapiro-Wilk
14.59	HDM 382	HDM 382	XEC.4.1		5348.73						5348.73	hCoV-19/Australia/NSW-ICPMR-57096/2025				14.59		341.926						341.926		5348.73	341.926
9.25	HDM 385	HDM 385	MC.21.1		197.411						3088.09	hCoV-19/Australia/NSW-ICPMR-57097/2025				9.25		9						113.975		3088.09	113.975			DF	Statistic	p-value	Decision at level(5%)
15.93	HDM 386	HDM 386	MC.31		1771.13						150	hCoV-19/Australia/NSW-ICPMR-57098/2025				15.93		257.282						9		150	9		TASL-19	617	0.36035	<0.0001	Reject normality
18.77	HDM 387	HDM 387	XEC.4		150						197.411	hCoV-19/Australia/NSW-ICPMR-57099/2025				18.77		9						9		197.411	9		VeroE6-ACE2-TMPRSS2	617	0.185	<0.0001	Reject normality
15.98	HDM 388	HDM 388	XEC.4		16152.9						1771.13	hCoV-19/Australia/NSW-ICPMR-57100/2025				15.98		3088.09						257.282		1771.13	257.282
14.64	HDM 389	HDM 389	XEC.8		150						150	hCoV-19/Australia/NSW-ICPMR-57101/2025				14.64		9						9		150	9		Mann-Whitney	p = <0.0001
11.22	HDM 390	HDM 390	XEC.4		16152.9						16152.9	hCoV-19/Australia/NSW-ICPMR-57102/2025				11.22		3088.09						3088.09		16152.9	3088.09
12.72	HDM 391	HDM 391	MC.21.1								9325.88	hCoV-19/Australia/NSW-ICPMR-57103/2025				12.72								2346.44		9325.88	2346.44
11.42	HDM 394	HDM 394	XEC		16152.9						16152.9	hCoV-19/Australia/NSW-ICPMR-57104/2025				11.42		3088.09						3088.09		16152.9	3088.09
17.74	HDM 396	HDM 396	XEC.2		9325.88						9325.88	hCoV-19/Australia/NSW-ICPMR-57105/2025				17.74		2346.44						2346.44		9325.88	2346.44
18.85	HDM 400	HDM 400	LP.8.1	113.975							113.975	hCoV-19/Australia/NSW-ICPMR-57106/2025				18.85								9		113.975	9
16.64	HDM 401	HDM 401	XEC.4		445.625						445.625	hCoV-19/Australia/NSW-ICPMR-57107/2025				16.64	9							9		445.625	9
16.38	HDM 403	HDM 403	XEC		1345.77						1345.77	hCoV-19/Australia/NSW-ICPMR-57108/2025				16.38		9						9		1345.77	9
16.16	HDM 404	HDM 404	NB.1.8.1			113.975					113.975	hCoV-19/Australia/NSW-ICPMR-57109/2025				16.16		257.282						257.282		113.975	257.282
17.32	HDM 405	HDM 405	MC.10.2.1								1345.77	hCoV-19/Australia/NSW-ICPMR-57110/2025				17.32			9					9		1345.77	9
14.1	HDM 406	HDM 406	NY.8	586.476							586.476	hCoV-19/Australia/NSW-ICPMR-57111/2025				14.1								113.975		586.476	113.975
13.73	HDM 407	HDM 407	XEC.19		341.926						341.926	hCoV-19/Australia/NSW-ICPMR-57112/2025				13.73	113.975							113.975		341.926	113.975
16.4	HDM 408	HDM 408	MV.1								7086.13	hCoV-19/Australia/NSW-ICPMR-57113/2025				16.4		9						9		7086.13	9
15.11	HDM 409	HDM 409	NB.1.8.1			586.476					586.476	hCoV-19/Australia/NSW-ICPMR-57114/2025				15.11								1345.77		586.476	1345.77
15.26	HDM 412	HDM 412	XEC.4		338.602						338.602	hCoV-19/Australia/NSW-ICPMR-57115/2025				15.26			9					9		338.602	9
15.09	HDM 413	HDM 413	NB.1.8.1			197.411					197.411	hCoV-19/Australia/NSW-ICPMR-57116/2025				15.09		9						9		197.411	9
15.21	HDM 414	HDM 414	XEC.4			445.625					445.625	hCoV-19/Australia/NSW-ICPMR-57117/2025				15.21			9					9		445.625	9
17.89	HDM 416	HDM 416	LP.8.1	586.476							586.476	hCoV-19/Australia/NSW-ICPMR-57118/2025				17.89		9						9		586.476	9
17.19	HDM 417	HDM 417	XEC		586.476						586.476	hCoV-19/Australia/NSW-ICPMR-57119/2025				17.19	150							150		586.476	150
16.82	HDM 418	HDM 418	XEC.4		113.975						113.975	hCoV-19/Australia/NSW-ICPMR-57120/2025				16.82		150						150		113.975	150
15.78	HDM 419	HDM 419	XEC		113.975						113.975	hCoV-19/Australia/NSW-ICPMR-57121/2025				15.78		9						9		113.975	9
17.55	HDM 421	HDM 421	LP.8.1	586.476							586.476	hCoV-19/Australia/NSW-ICPMR-57122/2025				17.55		9						9		586.476	9
13.11	HDM 422	HDM 422	MC.21.1								7086.13	hCoV-19/Australia/NSW-ICPMR-57123/2025				13.11	150							150		7086.13	150
11.28	HDM 424	HDM 424	XEC.4.1		113.975						113.975	hCoV-19/Australia/NSW-ICPMR-57125/2025				11.28								1022.56		113.975	1022.56
14.14	HDM 425	HDM 425	XEC.11		5348.73						5348.73	hCoV-19/Australia/NSW-ICPMR-57126/2025				14.14		771.846						771.846		5348.73	771.846
14.5	ICPMR	ICPMR	XEC		445.625						445.625	hCoV-19/Australia/NSW-ICPMR-57127/2025				14.5		9						9		445.625	9
16.54	ICPMR	ICPMR	XEC.4.1		1345.77						1345.77	hCoV-19/Australia/NSW-ICPMR-57128/2025				16.54		1022.56						1022.56		1345.77	1022.56
24.9	HDM 426	HDM 426	NB.1.8.1			257.282					257.282	hCoV-19/Australia/NSW-ICPMR-57155/2025				24.9		197.411						197.411		257.282	197.411
20.1	HDM 427	HDM 427	LP.8.1.6	2346.44							2346.44	hCoV-19/Australia/NSW-ICPMR-57156/2025				20.1		257.282						257.282		2346.44	257.282
12.05	HDM 428	HDM 428	NB.1.8.1			3088.09					3088.09	hCoV-19/Australia/NSW-ICPMR-57157/2025				12.05			9					9		3088.09	9
12.15	HDM 429	HDM 429	MC.21.1								113.975	hCoV-19/Australia/NSW-ICPMR-57158/2025				12.15	150							150		113.975	150
12.4	HDM 430	HDM 430	NB.1.8			150					150	hCoV-19/Australia/NSW-ICPMR-57159/2025				12.4			9					9		150	9
15.53	HDM 431	HDM 431	NB.1.8.1			150					150	hCoV-19/Australia/NSW-ICPMR-57160/2025				15.53								9		150	9
15.6	HDM 432	HDM 432	XEC		3088.09						3088.09	hCoV-19/Australia/NSW-ICPMR-57161/2025				15.6			9					9		3088.09	9
15.74	HDM 433	HDM 433	LP.8.1	586.476							586.476	hCoV-19/Australia/NSW-ICPMR-57162/2025				15.74			9					9		586.476	9
15.86	HDM 438	HDM 438	MC.21.1								113.975	hCoV-19/Australia/NSW-ICPMR-57163/2025				15.86		586.476						586.476		113.975	586.476
15.98	HDM 439	HDM 439	LP.8.1.6	113.975							113.975	hCoV-19/Australia/NSW-ICPMR-57164/2025				15.98	9							9		113.975	9
16.33	HDM 440	HDM 440	MC.21.1								113.975	hCoV-19/Australia/NSW-ICPMR-57165/2025				16.33								9		113.975	9
17.69	HDM 443	HDM 443	MV.1.1								150	hCoV-19/Australia/NSW-ICPMR-57166/2025				17.69								9		150	9
17.8	HDM 444	HDM 444	LP.8.1	3088.09							3088.09	hCoV-19/Australia/NSW-ICPMR-57167/2025				17.8	9							9		3088.09	9
18.86	HDM 445	HDM 445	NB.1.8.1			113.975					113.975	hCoV-19/Australia/NSW-ICPMR-57168/2025				18.86								9		113.975	9
20.92	HDM 447	HDM 447	NB.1.8			586.476					586.476	hCoV-19/Australia/NSW-ICPMR-57169/2025				20.92								9		586.476	9
12.83	HDM 448	HDM 448	LP.8.1	113.975							113.975	hCoV-19/Australia/NSW-ICPMR-57170/2025				12.83	1022.56							1022.56		113.975	1022.56
15.13	HDM 451	HDM 451	NB.1.8.1			150					150	hCoV-19/Australia/NSW-ICPMR-57171/2025				15.13			9					9		150	9
15.36	HDM 456	HDM 456	LF.7.9				5348.73				5348.73	hCoV-19/Australia/NSW-ICPMR-57172/2025				15.36			113.975					113.975		5348.73	113.975
16.97	HDM 457	HDM 457	XEC.4.1		7086.13						7086.13	hCoV-19/Australia/NSW-ICPMR-57173/2025				16.97	9							9		7086.13	9
10.59	HDM 461	HDM 461	NB.1.8.1			113.975					113.975	hCoV-19/Australia/NSW-ICPMR-57174/2025				10.59			9					9		113.975	9
13.73	HDM 462	HDM 462	XEC.4.1		3088.09						3088.09	hCoV-19/Australia/NSW-ICPMR-57175/2025				13.73			9					9		3088.09	9
13.37	HDM 463	HDM 463	MV.1.1								257.282	hCoV-19/Australia/NSW-ICPMR-57176/2025				13.37				1022.56				1022.56		257.282	1022.56
10.07	HDM 464	HDM 464	LP.8.1	1345.77							1345.77	hCoV-19/Australia/NSW-ICPMR-57177/2025				10.07		257.282						257.282		1345.77	257.282
19.88	HDM 465	HDM 465	XEC		586.476						586.476	hCoV-19/Australia/NSW-ICPMR-57178/2025				19.88			9					9		586.476	9
14.91	ICPMR 53	ICPMR 53	MV.1								27522.6	hCoV-19/Australia/NSW-ICPMR-57179/2025				14.91		445.625						445.625		27522.6	445.625
14.38	ICPMR 54	ICPMR 54	XEC		20912.7						20912.7	hCoV-19/Australia/NSW-ICPMR-57180/2025				14.38								113.975		20912.7	113.975
18.32	ICPMR 58	ICPMR 58	MV.1		1022.56						1022.56	hCoV-19/Australia/NSW-ICPMR-57181/2025				18.32	9							9		1022.56	9
16.79	ICPMR 59	ICPMR 59	MV.1								9325.88	hCoV-19/Australia/NSW-ICPMR-57182/2025				16.79		113.975						113.975		9325.88	113.975
14.2	ICPMR 62	ICPMR 62	XEC								445.625	hCoV-19/Australia/NSW-ICPMR-57183/2025				14.2								2346.44		445.625	2346.44
14.7	ICPMR 63	ICPMR 63	MC.21.1								63155.2	hCoV-19/Australia/NSW-ICPMR-57184/2025				14.7		9325.88						9325.88		63155.2	9325.88
20.1	HDM 478	HDM 478	LF.7.6.1				150				150	hCoV-19/Australia/NSW-ICPMR-57279/2025				20.1		586.476						586.476		150	586.476
17.5	HDM 480	HDM 480	LP.8.1.1	1015.81							1015.81	hCoV-19/Australia/NSW-ICPMR-57280/2025				17.5								2346.44		1015.81	2346.44
22.3	HDM 484	HDM 484	MV.1.1								150	hCoV-19/Australia/NSW-ICPMR-57281/2025				22.3								150		150	150
18.6	HDM 485	HDM 485	MC.21.1								197.411	hCoV-19/Australia/NSW-ICPMR-57282/2025				18.6								12273.5		197.411	12273.5
16.5	HDM 486	HDM 486	NB.1.8			257.282					257.282	hCoV-19/Australia/NSW-ICPMR-57283/2025				16.5				9				9		257.282	9
18.78	HDM 491	HDM 491	LP.8.1.1	257.282							257.282	hCoV-19/Australia/NSW-ICPMR-57284/2025				18.78	9							9		257.282	9
17.62	HDM 493	HDM 493	XEC.2		1022.56						1022.56	hCoV-19/Australia/NSW-ICPMR-57285/2025				17.62								9		1022.56	9
19.22	HDM 496	HDM 496	NB.1.8.1			150					150	hCoV-19/Australia/NSW-ICPMR-57286/2025				19.22								150		150	150
14.01	HDM 501	HDM 501	PQ.12			1350					1350	hCoV-19/Australia/NSW-ICPMR-57409/2025				14.01			9					9		1350	9
16.66	HDM 503	HDM 503	NB.1.8.1			777					777	hCoV-19/Australia/NSW-ICPMR-57410/2025				16.66	113.975							113.975		777	113.975
15.92	HDM 506	HDM 506	NY.7.1	257							257	hCoV-19/Australia/NSW-ICPMR-57411/2025				15.92		150						150		257	150
17.66	HDM 507	HDM 507	PQ.5			339					339	hCoV-19/Australia/NSW-ICPMR-57412/2025				17.66			9					9		339	9
14.74	HDM 509	HDM 509	PQ.2	114							114	hCoV-19/Australia/NSW-ICPMR-57413/2025				14.74			9					9		114	9
14.28	HDM 510	HDM 510	MC.11.3.1								586	hCoV-19/Australia/NSW-ICPMR-57414/2025				14.28			9					9		586	9
17.32	HDM 513	HDM 513	PQ.3			114					114	hCoV-19/Australia/NSW-ICPMR-57415/2025				17.32	9							9		114	9
14.92	HDM 514	HDM 514	PQ.2			114					114	hCoV-19/Australia/NSW-ICPMR-57416/2025				14.92			9					9		114	9
15.75	HDM 515	HDM 515	PQ.2			114					114	hCoV-19/Australia/NSW-ICPMR-57417/2025				15.75			9					9		114	9
15.66	HDM 516	HDM 516	XFG.3				1020				1020	hCoV-19/Australia/NSW-ICPMR-57418/2025				15.66								9		1020	9
13.75	HDM 517	HDM 517	MC.30.1.1								4060	hCoV-19/Australia/NSW-ICPMR-57419/2025				13.75			9					9		4060	9
15.82	HDM 518	HDM 518	PQ.7			9330					9330	hCoV-19/Australia/NSW-ICPMR-57420/2025				15.82			9					9		9330	9
15.04	HDM 519	HDM 519	PQ.7			339					339	hCoV-19/Australia/NSW-ICPMR-57421/2025				15.04			9					9		339	9
12.58	HDM 520	HDM 520	PQ.7			1350					1350	hCoV-19/Australia/NSW-ICPMR-57422/2025				12.58				257.28				257.28		1350	257.28
12.03	HDM 521	HDM 521	PQ.1			257					257	hCoV-19/Australia/NSW-ICPMR-57423/2025				12.03								113.98		257	113.98
11.81	HDM 523	HDM 523	PQ.7			257					257	hCoV-19/Australia/NSW-ICPMR-57424/2025				11.81			9					113.98		257	113.98
15.96	HDM 526	HDM 526	LF.7.6.1				3090				3090	hCoV-19/Australia/NSW-ICPMR-57425/2025				15.96			9					9		3090	9
13.12	HDM 527	HDM 527	PQ.4			1770					1770	hCoV-19/Australia/NSW-ICPMR-57455/2025				13.12			9					9		1770	9
14.63	HDM 528	HDM 528	MC.21.1								2350	hCoV-19/Australia/NSW-ICPMR-57456/2025				14.63			9					9		2350	9
15.74	HDM 529	HDM 529	NB.1.8.1			777					777	hCoV-19/Australia/NSW-ICPMR-57457/2025				15.74								9		777	9
12.87	HDM 530	HDM 530	NB.1.8.1			150					150	hCoV-19/Australia/NSW-ICPMR-57872/2025				12.87				445.63				445.63		150	445.63
12.28	HDM 531	HDM 531	PQ.8			1020					1020	hCoV-19/Australia/NSW-ICPMR-57458/2025				12.28			9					9		1020	9
14.6	HDM 532	HDM 532	NY.3.2	1350							1350	hCoV-19/Australia/NSW-ICPMR-57459/2025				14.6								445.63		1350	445.63
13.26	HDM 533	HDM 533	NB.1.8.1			7090					7090	hCoV-19/Australia/NSW-ICPMR-57460/2025				13.26			9					9		7090	9
15.42	HDM 534	HDM 534	NB.1.8.1			777					777	hCoV-19/Australia/NSW-ICPMR-57461/2025				15.42			9					9		777	9
11.46	HDM 535	HDM 535	XEC.25.1		114						114	hCoV-19/Australia/NSW-ICPMR-57462/2025				11.46			9					9		114	9
15.17	HDM 536	HDM 536	PQ.2			114					114	hCoV-19/Australia/NSW-ICPMR-57873/2025				15.17	150							150		114	150
13.73	HDM 538	HDM 538	PQ.4			150					150	hCoV-19/Australia/NSW-ICPMR-57874/2025				13.73			776.98					776.98		150	776.98
12.33	HDM 539	HDM 539	XEC.31		1350						1350	hCoV-19/Australia/NSW-ICPMR-57463/2025				12.33			9					9		1350	9
13.91	HDM 540	HDM 540	NY.15	1770							1770	hCoV-19/Australia/NSW-ICPMR-57464/2025				13.91		9						9		1770	9
14.95	HDM 541	HDM 541	PQ.14			446					446	hCoV-19/Australia/NSW-ICPMR-57465/2025				14.95			9					9		446	9
14.12	HDM 542	HDM 542	PQ.4			1020					1020	hCoV-19/Australia/NSW-ICPMR-57466/2025				14.12			9					9		1020	9
13.27	HDM 543	HDM 543	NB.1.8.1			144000					144000	hCoV-19/Australia/NSW-ICPMR-57467/2025				13.27		9						9		144000	9
12.36	HDM 544	HDM 544	XEC.8		150						150	hCoV-19/Australia/NSW-ICPMR-57468/2025				12.36	9							9		150	9
11.81	HDM 545	HDM 545	NB.1.8.1			394					394	hCoV-19/Australia/NSW-ICPMR-57875/2025				11.81			9					9		394	9
14.09	HDM 547	HDM 547	PY.4							257	257	hCoV-19/Australia/NSW-ICPMR-57469/2025				14.09			9					9		257	9
12.37	HDM 548	HDM 548	PQ.2			1350					1350	hCoV-19/Australia/NSW-ICPMR-57470/2025				12.37			2346.44					2346.44		1350	2346.44
15.39	HDM 550	HDM 550	PQ.5			257					257	hCoV-19/Australia/NSW-ICPMR-57471/2025				15.39		9						9		257	9
9.81	ICPMR 52	ICPMR 52	XEC.25.1		1770						1770	hCoV-19/Australia/NSW-ICPMR-57472/2025				9.81			9					9		1770	9
13.76	HMD553	HMD553	NB.1.8.1			1345.77					1345.77	hCoV-19/Australia/NSW-ICPMR-57473/2025				13.76			9					9		1345.77	9
14.42	HMD554	HMD554	PQ.2			771.846					771.846	hCoV-19/Australia/NSW-ICPMR-57548/2025				14.42							9	9		771.846	9
13.52	HMD555	HMD555	PQ.12			20912.7					20912.7	hCoV-19/Australia/NSW-ICPMR-57586/2025				13.52			9					9		20912.7	9
13.36	HMD556	HMD556	PQ.12			1771.13					1771.13	hCoV-19/Australia/NSW-ICPMR-57876/2025				13.36			9					9		1771.13	9
18.5	HMD557	HMD557	LP.8.1.1	27977.6							27977.6	hCoV-19/Australia/NSW-ICPMR-57587/2025				18.5		257.282						257.282		27977.6	257.282
12.27	HMD558	HMD558	XFN		445.625						445.625	hCoV-19/Australia/NSW-ICPMR-57588/2025				12.27			9					9		445.625	9
14.52	HMD559	HMD559	PQ.4			2346.44					2346.44	hCoV-19/Australia/NSW-ICPMR-57589/2025				14.52			9					9		2346.44	9
13.08	HMD560	HMD560	PQ.12			445.625					445.625	hCoV-19/Australia/NSW-ICPMR-57877/2025				13.08			9					9		445.625	9
14.54	HMD563	HMD563	NB.1.8.1			1345.77					1345.77	hCoV-19/Australia/NSW-ICPMR-57590/2025				14.54			9					9		1345.77	9
14.05	HMD564	HMD564	NB.1.8.1			445.625					445.625	hCoV-19/Australia/NSW-ICPMR-57591/2025				14.05	9							9		445.625	9
15.04	HMD565	HMD565	MC.21.1								113.975	hCoV-19/Australia/NSW-ICPMR-57592/2025				15.04		9						9		113.975	9
13.25	HMD566	HMD566	XEC.4		12273.5						12273.5	hCoV-19/Australia/NSW-ICPMR-57593/2025				13.25			9					9		12273.5	9
14.99	HMD567	HMD567	PQ.2			1345.77					1345.77	hCoV-19/Australia/NSW-ICPMR-57594/2025				14.99			9					9		1345.77	9
12.44	HMD568	HMD568	PQ.14			1345.77					1345.77	hCoV-19/Australia/NSW-ICPMR-57595/2025				12.44								338.602		1345.77	338.602
14.92	HMD569	HMD569	XFG				197.411				197.411	hCoV-19/Australia/NSW-ICPMR-57596/2025				14.92			9					9		197.411	9
13.42	HMD570	HMD570	NB.1.8.1			586.476					586.476	hCoV-19/Australia/NSW-ICPMR-57597/2025				13.42			9					9		586.476	9
14.54	HMD571	HMD571	NB.1.8.1			7086.13					7086.13	hCoV-19/Australia/NSW-ICPMR-57598/2025				14.54								9		7086.13	9
14.72	HMD572	HMD572	PQ.12			20912.7					20912.7	hCoV-19/Australia/NSW-ICPMR-57599/2025				14.72		9						9		20912.7	9
12.97	HMD573	HMD573	XFG.2				7086.13				7086.13	hCoV-19/Australia/NSW-ICPMR-57600/2025				12.97			9					9		7086.13	9
13.52	HMD574	HMD574	PY.1							2346.44	2346.44	hCoV-19/Australia/NSW-ICPMR-57601/2025				13.52			9					9		2346.44	9
14.75	HDM576	HDM576	XFG.3				1022.56				1022.56	hCoV-19/Australia/NSW-ICPMR-57602/2025				14.75				9				9		1022.56	9
14.06	HDM577	HDM577	NB.1.8.1			2346.44					2346.44	hCoV-19/Australia/NSW-ICPMR-57603/2025				14.06			9					9		2346.44	9
11.26	HDM579	HDM579	PQ.2			1345.77					1345.77	hCoV-19/Australia/NSW-ICPMR-57604/2025				11.26			9					9		1345.77	9
12.46	HDM580	HDM580	PF.2	1022.56							1022.56	hCoV-19/Australia/NSW-ICPMR-57643/2025				12.46			257.282					257.282		1022.56	257.282
12.23	HDM581	HDM581	PQ.14			338.602					338.602	hCoV-19/Australia/NSW-ICPMR-57644/2025				12.23				9				9		338.602	9
14.11	HDM582	HDM582	PQ.4			16152.9					16152.9	hCoV-19/Australia/NSW-ICPMR-57878/2025				14.11							9	9		16152.9	9
15.73	HDM583	HDM583	XFG.3				2346.44				2346.44	hCoV-19/Australia/NSW-ICPMR-57645/2025				15.73				9				9		2346.44	9
13.57	HDM584	HDM584	XFG				5348.73				5348.73	hCoV-19/Australia/NSW-ICPMR-57646/2025				13.57			9					9		5348.73	9
14.92	HDM586	HDM586	NB.1.8.1			776.979					776.979	hCoV-19/Australia/NSW-ICPMR-57647/2025				14.92			9					9		776.979	9
14.91	HDM587	HDM587	XEC		2346.44						2346.44	hCoV-19/Australia/NSW-ICPMR-57648/2025				14.91	9							9		2346.44	9
13.12	HDM588	HDM588	XEC		776.979						776.979	hCoV-19/Australia/NSW-ICPMR-57649/2025				13.12			9					9		776.979	9
13.59	HDM589	HDM589	NW.1	1345.77							1345.77	hCoV-19/Australia/NSW-ICPMR-57650/2025				13.59			9					9		1345.77	9
15.28	HDM590	HDM590	XEC		108665						108665	hCoV-19/Australia/NSW-ICPMR-57651/2025				15.28				9				9		108665	9
11.96	HDM591	HDM591	NB.1.8.1			1022.56					1022.56	hCoV-19/Australia/NSW-ICPMR-57652/2025				11.96				9				9		1022.56	9
13.53	HDM592	HDM592	PQ.12			113.975					113.975	hCoV-19/Australia/NSW-ICPMR-57653/2025				13.53			9					9		113.975	9
13.04	HDM594	HDM594	NB.1.8.1			150					150	hCoV-19/Australia/NSW-ICPMR-57654/2025				13.04		9						9		150	9
13.22	HDM595	HDM595	PQ.3			1015.81					1015.81	hCoV-19/Australia/NSW-ICPMR-57655/2025				13.22		9						9		1015.81	9
15.48	HDM596	HDM596	XFN		2330.94						2330.94	hCoV-19/Australia/NSW-ICPMR-57656/2025				15.48	9							9		2330.94	9
11.68	HDM597	HDM597	NB.1.8.1			776.979					776.979	hCoV-19/Australia/NSW-ICPMR-57657/2025				11.68		9						9		776.979	9
11.8	HDM598	HDM598	NB.1.8.1			445.625					445.625	hCoV-19/Australia/NSW-ICPMR-57658/2025				11.8			9					9		445.625	9
14.66	HDM599	HDM599	PQ.14			2330.94					2330.94	hCoV-19/Australia/NSW-ICPMR-57659/2025				14.66			9					9		2330.94	9
15.32	HDM600	HDM600	NY.9	109388							109388	hCoV-19/Australia/NSW-ICPMR-57660/2025				15.32			9					9		109388	9
15.81	HDM626	HDM626	NB.1.8.1			445.625					445.625	hCoV-19/Australia/NSW-ICPMR-57733/2025				15.81			9					9		445.625	9
14.8	HDM627	HDM627	XFG				20912.7				20912.7	hCoV-19/Australia/NSW-ICPMR-57734/2025				14.8		9						9		20912.7	9
15.1	HDM628	HDM628	NW.1.2	7086.13							7086.13	hCoV-19/Australia/NSW-ICPMR-57735/2025				15.1			9					9		7086.13	9
15.09	HDM629	HDM629	NB.1.8.1			150					150	hCoV-19/Australia/NSW-ICPMR-57736/2025				15.09			9					9		150	9
14.13	HDM631	HDM631	NB.1.8.1			1022.56					1022.56	hCoV-19/Australia/NSW-ICPMR-57737/2025				14.13			9					9		1022.56	9
12.99	HDM632	HDM632	NB.1.8.1			2346.44					2346.44	hCoV-19/Australia/NSW-ICPMR-57738/2025				12.99	1022.56							1022.56		2346.44	1022.56
13.34	HDM633	HDM633	NB.1.8			113.975					113.975	hCoV-19/Australia/NSW-ICPMR-57739/2025				13.34			9					9		113.975	9
13.06	HDM634	HDM634	PQ.2			445.625					445.625	hCoV-19/Australia/NSW-ICPMR-57740/2025				13.06				7086.13				7086.13		445.625	7086.13
13.47	HDM635	HDM635	PQ.2			1345.77					1345.77	hCoV-19/Australia/NSW-ICPMR-57741/2025				13.47	2346.44							2346.44		1345.77	2346.44
11.73	HDM636	HDM636	XFG				776.979				776.979	hCoV-19/Australia/NSW-ICPMR-57742/2025				11.73			9					9		776.979	9
12.27	HDM637	HDM637	XFG				7086.13				7086.13	hCoV-19/Australia/NSW-ICPMR-57743/2025				12.27			9					9		7086.13	9
10.36	HDM639	HDM639	XFG				63155.2				63155.2	hCoV-19/Australia/NSW-ICPMR-57744/2025				10.36			9					9		63155.2	9
13.8	HDM640	HDM640	XFN		445.625						445.625	hCoV-19/Australia/NSW-ICPMR-57745/2025				13.8			9					9		445.625	9
12.97	HDM641	HDM641	NB.1.8.1			445.625					445.625	hCoV-19/Australia/NSW-ICPMR-57881/2025				12.97			9					9		445.625	9
12.8	HDM644	HDM644	PQ.4			445.625					445.625	hCoV-19/Australia/NSW-ICPMR-57746/2025				12.8			9					9		445.625	9
13.85	HDM645	HDM645	PQ.10			1345.77					1345.77	hCoV-19/Australia/NSW-ICPMR-57747/2025				13.85				9				9		1345.77	9
13.26	HDM647	HDM647	PQ.12			1345.77					1345.77	hCoV-19/Australia/NSW-ICPMR-57748/2025				13.26				2350				2350		1345.77	2350
12.27	HDM648	HDM648	PQ.12			113.975					113.975	hCoV-19/Australia/NSW-ICPMR-57749/2025				12.27				4064.15				4064.15		113.975	4064.15
13.77	HDM649	HDM649	PQ.10			1020					1020	hCoV-19/Australia/NSW-ICPMR-57793/2025				13.77		9						9		1020	9
12.55	HMD651	HMD651	PQ.2			1020					1020	hCoV-19/Australia/NSW-ICPMR-57794/2025				12.55			9					9		1020	9
12.88	HMD652	HMD652	XFG				2350				2350	hCoV-19/Australia/NSW-ICPMR-57795/2025				12.88								9		2350	9
13.77	HMD654	HMD654	NB.1.8.1			113.975					113.975	hCoV-19/Australia/NSW-ICPMR-57883/2025				13.77			9					9		113.975	9
12.66	HMD656	HMD656	NB.1.8.1			257.282					257.282	hCoV-19/Australia/NSW-ICPMR-57796/2025				12.66			9					9		257.282	9
11.95	HMD657	HMD657	PQ.2			257.282					257.282	hCoV-19/Australia/NSW-ICPMR-57797/2025				11.95			9					9		257.282	9
13.71	HMD658	HMD658	PQ.12			339					339	hCoV-19/Australia/NSW-ICPMR-57798/2025				13.71			9					9		339	9
13.73	HMD662	HMD662	PQ.6			777					777	hCoV-19/Australia/NSW-ICPMR-57799/2025				13.73			9					9		777	9
14.63	HMD664	HMD664	NB.1.8.1			445.625					445.625	hCoV-19/Australia/NSW-ICPMR-57800/2025				14.63			9					9		445.625	9
13.97	HMD665	HMD665	PQ.12			1345.77					1345.77	hCoV-19/Australia/NSW-ICPMR-57801/2025				13.97				777				777		1345.77	777
14.44	HMD666	HMD666	PQ.2			446					446	hCoV-19/Australia/NSW-ICPMR-57802/2025				14.44			9					9		446	9
14.82	HMD668	HMD668	NB.1.8.1			1345.77					1345.77	hCoV-19/Australia/NSW-ICPMR-57803/2025				14.82			9					9		1345.77	9
12.99	HMD669	HMD669	LP.8.1.1	63155.2							63155.2	hCoV-19/Australia/NSW-ICPMR-57804/2025				12.99			9					9		63155.2	9
14.91	HMD670	HMD670	XFG.3				7090				7090	hCoV-19/Australia/NSW-ICPMR-57805/2025				14.91			9					9		7090	9
11.43	HMD672	HMD672	XFG				5348.73				5348.73	hCoV-19/Australia/NSW-ICPMR-57806/2025				11.43			9					9		5348.73	9
14.76	HMD673	HMD673	XFG				63200				63200	hCoV-19/Australia/NSW-ICPMR-57807/2025				14.76			9					9		63200	9
13.68	HMD674	HMD674	XFG				7090				7090	hCoV-19/Australia/NSW-ICPMR-57808/2025				13.68			9					9		7090	9
13.38	HMD678	HMD678	NB.1.8.1			257.282					257.282	hCoV-19/Australia/NSW-ICPMR-57852/2025				13.38			9					9		257.282	9
12.87	HMD679	HMD679	PQ.2			1022.56					1022.56	hCoV-19/Australia/NSW-ICPMR-57853/2025				12.87			114					114		1022.56	114
14.14	HMD680	HMD680	PQ.2			20912.7					20912.7	hCoV-19/Australia/NSW-ICPMR-57854/2025				14.14	777							777		20912.7	777
13.38	HMD683	HMD683	PQ.2			12273.5					12273.5	hCoV-19/Australia/NSW-ICPMR-57855/2025				13.38				2350				2350		12273.5	2350
13.29	HMD684	HMD684	XFG.3.4.2				7086.13				7086.13	hCoV-19/Australia/NSW-ICPMR-57856/2025				13.29				777				777		7086.13	777
14.27	HMD685	HMD685	NB.1.8.1			1345.77					1345.77	hCoV-19/Australia/NSW-ICPMR-57857/2025				14.27				20900				20900		1345.77	20900
12.14	HMD686	HMD686	NB.1.8.1			257.282					257.282	hCoV-19/Australia/NSW-ICPMR-57858/2025				12.14				777				777		257.282	777
13.28	HMD690	HMD690	LP.8.1.1	20912.7							20912.7	hCoV-19/Australia/NSW-ICPMR-57859/2025				13.28			9					9		20912.7	9
13.84	HMD692	HMD692	XFG.3.4				7086.13				7086.13	hCoV-19/Australia/NSW-ICPMR-57860/2025				13.84			9					9		7086.13	9
11.04	HMD693	HMD693	NB.1.8.1			257.282					257.282	hCoV-19/Australia/NSW-ICPMR-57861/2025				11.04			445.625					445.625		257.282	445.625
11.63	HMD694	HMD694	NB.1.8.1			4064.15					4064.15	hCoV-19/Australia/NSW-ICPMR-57862/2025				11.63			9					9		4064.15	9
12.45	HMD695	HMD695	XFG.3.1.2				776.979				776.979	hCoV-19/Australia/NSW-ICPMR-57863/2025				12.45				257.282				257.282		776.979	257.282
12.52	HMD697	HMD697	PQ.2			257.282					257.282	hCoV-19/Australia/NSW-ICPMR-57864/2025				12.52			9					9		257.282	9
13.95	HMD699	HMD699	NB.1.8.1			776.979					776.979	hCoV-19/Australia/NSW-ICPMR-57865/2025				13.95			9					9		776.979	9
12.6	HMD700	HMD700	PQ.11			445.625					445.625	hCoV-19/Australia/NSW-ICPMR-57866/2025				12.6	776.979							776.979		445.625	776.979
14.74	HMD701	HMD701	PQ.6			257.282					257.282	hCoV-19/Australia/NSW-ICPMR-57960/2025				14.74				2346.44				2346.44		257.282	2346.44
14.58	HMD702	HMD702	NL.5.2.1								20912.7	hCoV-19/Australia/NSW-ICPMR-57961/2025				14.58			9					9		20912.7	9
13.61	HMD703	HMD703	PQ.17			9325.88					9325.88	hCoV-19/Australia/NSW-ICPMR-57962/2025				13.61			9					9		9325.88	9
12.51	HMD704	HMD704	PQ.17			776.979					776.979	hCoV-19/Australia/NSW-ICPMR-57963/2025				12.51				257.282				257.282		776.979	257.282
14.73	HMD705	HMD705	PQ.2			3088.09					3088.09	hCoV-19/Australia/NSW-ICPMR-57964/2025				14.73			9					9		3088.09	9
13.01	HMD706	HMD706	PQ.12			1022.56					1022.56	hCoV-19/Australia/NSW-ICPMR-57965/2025				13.01			9					9		1022.56	9
13.6	HMD707	HMD707	XFG.4				1771.13				1771.13	hCoV-19/Australia/NSW-ICPMR-57966/2025				13.6			9					9		1771.13	9
18.1	HMD708	HMD708	PE.1.4					113.975			113.975	hCoV-19/Australia/NSW-ICPMR-57967/2025				18.1			9					9		113.975	9
16.6	HMD709	HMD709	PQ.17			776.979					776.979	hCoV-19/Australia/NSW-ICPMR-57968/2025				16.6				9				9		776.979	9
16.4	HMD710	HMD710	XFG.7				2346.44				2346.44	hCoV-19/Australia/NSW-ICPMR-57969/2025				16.4			9					9		2346.44	9
17.2	HMD711	HMD711	NB.1.8.1			586.476					586.476	hCoV-19/Australia/NSW-ICPMR-57970/2025				17.2			86.6025					86.6025		586.476	86.6025
18.3	HMD712	HMD712	PQ.17			2346.44					2346.44	hCoV-19/Australia/NSW-ICPMR-57971/2025				18.3				9				9		2346.44	9
17.3	HMD713	HMD713	NB.1.8.1			776.979					776.979	hCoV-19/Australia/NSW-ICPMR-57972/2025				17.3			9					9		776.979	9
21.5	HMD714	HMD714	PQ.2			2346.44					2346.44	hCoV-19/Australia/NSW-ICPMR-57973/2025				21.5			9					9		2346.44	9
23.7	HMD715	HMD715	PQ.1			197.411					197.411	hCoV-19/Australia/NSW-ICPMR-57974/2025				23.7			9					9		197.411	9
20.2	HMD716	HMD716	NB.1.8.1			776.979					776.979	hCoV-19/Australia/NSW-ICPMR-57975/2025				20.2			9					9		776.979	9
13.1	HMD717	HMD717	NB.1.8.1			445.625					445.625	hCoV-19/Australia/NSW-ICPMR-57976/2025				13.1			9					9		445.625	9
12.13	HMD718	HMD718	PQ.6			2330.94					2330.94	hCoV-19/Australia/NSW-ICPMR-57977/2025				12.13								9		2330.94	9
12.45	HMD719	HMD719	PQ.12			445.625					445.625	hCoV-19/Australia/NSW-ICPMR-57978/2025				12.45			9					9		445.625	9
12.64	HMD720	HMD720	NB.1.8.1			776.979					776.979	hCoV-19/Australia/NSW-ICPMR-57979/2025				12.64			9					9		776.979	9
11.47	HMD722	HMD722	NB.1.8.1			2346.44					2346.44	hCoV-19/Australia/NSW-ICPMR-57980/2025				11.47			9					9		2346.44	9
15.18	HMD723	HMD723	XFG.6				12273.5				12273.5	hCoV-19/Australia/NSW-ICPMR-57981/2025				15.18			9					9		12273.5	9
15.38	HMD724	HMD724	NB.1.8.1			4064.15					4064.15	hCoV-19/Australia/NSW-ICPMR-57982/2025				15.38				9				9		4064.15	9
15.42	HMD725	HMD725	XFG.3				27522.6				27522.6	hCoV-19/Australia/NSW-ICPMR-57983/2025				15.42					9			9		27522.6	9
15.46	HDM726	HDM726	NB.1.8.1			776.979					776.979	hCoV-19/Australia/NSW-ICPMR-57984/2025				15.46			9					9		776.979	9
15.48	HDM727	HDM727	PQ.2			1771.13					1771.13	hCoV-19/Australia/NSW-ICPMR-57985/2025				15.48				445.625				445.625		1771.13	445.625
15.21	HDM728	HDM728	PQ.2			3088.09					3088.09	hCoV-19/Australia/NSW-ICPMR-57986/2025				15.21			9					9		3088.09	9
12.99	HDM729	HDM729	PQ.12			1022.56					1022.56	hCoV-19/Australia/NSW-ICPMR-57987/2025				12.99			9					9		1022.56	9
14.98	HDM730	HDM730	NW.1.2		12273.5						12273.5	hCoV-19/Australia/NSW-ICPMR-57988/2025				14.98			9					9		12273.5	9
11.59	HDM731	HDM731	NW.1.2		445.625						445.625	hCoV-19/Australia/NSW-ICPMR-58023/2025				11.59			9					9		445.625	9
12.21	HDM732	HDM732	XFG.13				12273.5				12273.5	hCoV-19/Australia/NSW-ICPMR-58024/2025				12.21			9					9		12273.5	9
12.05	HDM733	HDM733	NW.1.2		3088.09						3088.09	hCoV-19/Australia/NSW-ICPMR-58025/2025				12.05			9					9		3088.09	9
14.35	HDM734	HDM734	XFG.3				63155.2				63155.2	hCoV-19/Australia/NSW-ICPMR-58026/2025				14.35			9					9		63155.2	9
14.26	HDM735	HDM735	PQ.2			7086.13					7086.13	hCoV-19/Australia/NSW-ICPMR-58027/2025				14.26			9					9		7086.13	9
13.36	HDM736	HDM736	PQ.12			7086.13					7086.13	hCoV-19/Australia/NSW-ICPMR-58028/2025				13.36			9					9		7086.13	9
15.32	HDM737	HDM737	XFG.5				27522.6				27522.6	hCoV-19/Australia/NSW-ICPMR-58029/2025				15.32			9					9		27522.6	9
14.76	HDM738	HDM738	NB.1.8.1			776.979					776.979	hCoV-19/Australia/NSW-ICPMR-58030/2025				14.76			9					9		776.979	9
13.63	HDM739	HDM739	NB.1.8.1			1022.56					1022.56	hCoV-19/Australia/NSW-ICPMR-58031/2025				13.63				2346.44				2346.44		1022.56	2346.44
12.81	HDM740	HDM740	PQ.25			4064.15					4064.15	hCoV-19/Australia/NSW-ICPMR-58032/2025				12.81			9					9		4064.15	9
14.73	HDM741	HDM741	PQ.25			16152.9					16152.9	hCoV-19/Australia/NSW-ICPMR-58033/2025				14.73				9				9		16152.9	9
8.91	HDM742	HDM742	NB.1.8.1			445.625					445.625	hCoV-19/Australia/NSW-ICPMR-58034/2025				8.91			9					9		445.625	9
14.39	HDM743	HDM743	NB.1.8.1			9325.88					9325.88	hCoV-19/Australia/NSW-ICPMR-58035/2025				14.39			9					9		9325.88	9
12.71	HDM745	HDM745	PQ.2			113.975					113.975	hCoV-19/Australia/NSW-ICPMR-58036/2025				12.71			9					9		113.975	9
13.58	HDM746	HDM746	PQ.8.1			7086.13					7086.13	hCoV-19/Australia/NSW-ICPMR-58037/2025				13.58			9					9		7086.13	9
14.41	HDM747	HDM747	NB.1.8.1			2346.44					2346.44	hCoV-19/Australia/NSW-ICPMR-58038/2025				14.41		9						9		2346.44	9
14.42	HDM749	HDM749	PQ.25			776.979					776.979	hCoV-19/Australia/NSW-ICPMR-58039/2025				14.42		9						9		776.979	9
14.6	ICPMR-46	ICPMR-46	XFG.6				83117				83117	hCoV-19/Australia/NSW-ICPMR-58040/2025				14.6				257.282				257.282		83117	257.282
14.87	HMD753	HMD753	PQ.1			445.625					445.625	hCoV-19/Australia/NSW-ICPMR-58125/2025				14.87		9						9		445.625	9
11.51	HMD755	HMD755	XFG.3				20912.7				20912.7	hCoV-19/Australia/NSW-ICPMR-58126/2025				11.51				1345.77				1345.77		20912.7	1345.77
13.25	HMD757	HMD757	PQ.2			1345.77					1345.77	hCoV-19/Australia/NSW-ICPMR-58127/2025				13.25			9					9		1345.77	9
11.69	HMD758	HMD758	PQ.2			3088.09					3088.09	hCoV-19/Australia/NSW-ICPMR-58128/2025				11.69			9					9		3088.09	9
14.82	HMD761	HMD761	NB.1.8.1			776.979					776.979	hCoV-19/Australia/NSW-ICPMR-58129/2025				14.82				257.282				257.282		776.979	257.282
13.71	HMD762	HMD762	PQ.12			257.282					257.282	hCoV-19/Australia/NSW-ICPMR-58130/2025				13.71			9					9		257.282	9
13.65	HMD763	HMD763	NB.1.8.1			586.476					586.476	hCoV-19/Australia/NSW-ICPMR-58131/2025				13.65			9					9		586.476	9
13.54	HMD764	HMD764	PQ.25			1345.77					1345.77	hCoV-19/Australia/NSW-ICPMR-58132/2025				13.54			9					9		1345.77	9
13.59	HMD765	HMD765	NB.1.8.1			7086.13					7086.13	hCoV-19/Australia/NSW-ICPMR-58133/2025				13.59			9					9		7086.13	9
15.44	HMD766	HMD766	XFG.3				9325.88				9325.88	hCoV-19/Australia/NSW-ICPMR-58134/2025				15.44			9					9		9325.88	9
15.61	HMD768	HMD768	NB.1.8.1			1022.56					1022.56	hCoV-19/Australia/NSW-ICPMR-58135/2025				15.61			9					9		1022.56	9
15.47	HMD770	HMD770	NB.1.8.1			338.602					338.602	hCoV-19/Australia/NSW-ICPMR-58136/2025				15.47			9					9		338.602	9
12.81	HMD771	HMD771	XFG.5				36221.8				36221.8	hCoV-19/Australia/NSW-ICPMR-58137/2025				12.81			9					9		36221.8	9
14.66	HMD772	HMD772	PY.1.1.1							12273.5	12273.5	hCoV-19/Australia/NSW-ICPMR-58138/2025				14.66			9					9		12273.5	9
15.71	HMD773	HMD773	XFG.4.1				1022.56				1022.56	hCoV-19/Australia/NSW-ICPMR-58178/2025				15.71			9					9		1022.56	9
12.5	HMD774	HMD774	PQ.17			257.282					257.282	hCoV-19/Australia/NSW-ICPMR-58179/2025				12.5				2346.44				2346.44		257.282	2346.44
15.26	HMD775	HMD775	PQ.2			257.282					257.282	hCoV-19/Australia/NSW-ICPMR-58180/2025				15.26			9					9		257.282	9
13.65	HDM779	HDM779	NW.1.2								4064.15	hCoV-19/Australia/NSW-ICPMR-58181/2025				13.65				2346.44				2346.44		4064.15	2346.44
15.8	HDM780	HDM780	PQ.2			1771.13					1771.13	hCoV-19/Australia/NSW-ICPMR-58182/2025				15.8			9					9		1771.13	9
13.73	HDM781	HDM781	XFG.3.1				1345.77				1345.77	hCoV-19/Australia/NSW-ICPMR-58183/2025				13.73			257.282					257.282		1345.77	257.282
14.2	HDM782	HDM782	PQ.2			1022.56					1022.56	hCoV-19/Australia/NSW-ICPMR-58184/2025				14.2			257.282					257.282		1022.56	257.282
13.67	HDM784	HDM784	PQ.3			586.476					586.476	hCoV-19/Australia/NSW-ICPMR-58185/2025				13.67			9					9		586.476	9
17.51	HDM786	HDM786	XFG.3.4.3				16152.9				16152.9	hCoV-19/Australia/NSW-ICPMR-58187/2025				17.51			9					9		16152.9	9
17.68	HDM787	HDM787	NB.1.8.1			257.282					257.282	hCoV-19/Australia/NSW-ICPMR-58188/2025				17.68			86.6025					86.6025		257.282	86.6025
16.61	HDM790	HDM790	MC.21.1								1771.13	hCoV-19/Australia/NSW-ICPMR-58189/2025				16.61			257.282					257.282		1771.13	257.282
15	HDM791	HDM791	PQ.8			1022.56					1022.56	hCoV-19/Australia/NSW-ICPMR-58190/2025				15				257.282				257.282		1022.56	257.282
14.25	HDM794	HDM794	XFG.2				776.979				776.979	hCoV-19/Australia/NSW-ICPMR-58191/2025				14.25			9					9		776.979	9
13.65	HDM795	HDM795	PQ.2.5			257.282					257.282	hCoV-19/Australia/NSW-ICPMR-58192/2025				13.65			9					9		257.282	9
12.07	HDM796	HDM796	XFG.3.9				9325.88				9325.88	hCoV-19/Australia/NSW-ICPMR-58193/2025				12.07				7086.13				7086.13		9325.88	7086.13
11.73	HDM797	HDM797	XFG.3				36221.8				36221.8	hCoV-19/Australia/NSW-ICPMR-58194/2025				11.73							2346.44	2346.44		36221.8	2346.44
15.72	HDM799	HDM799	MV.1.1.1								257.282	hCoV-19/Australia/NSW-ICPMR-58195/2025				15.72				86.6025				86.6025		257.282	86.6025
16.5	HDM801	HDM801	XFG.9.3				1022.56				1022.56	hCoV-19/Australia/NSW-ICPMR-58221/2025				16.5			9					9		1022.56	9
17.85	HDM803	HDM803	PQ.12			338.602					338.602	hCoV-19/Australia/NSW-ICPMR-58222/2025				17.85			9					9		338.602	9
14.85	HDM805	HDM805	NB.1.8			257.282					257.282	hCoV-19/Australia/NSW-ICPMR-58223/2025				14.85								257.282		257.282	257.282
11.4	HDM806	HDM806	NB.1.8.1			776.979					776.979	hCoV-19/Australia/NSW-ICPMR-58224/2025				11.4			86.6025					86.6025		776.979	86.6025
16.48	HDM808	HDM808	PQ.4.2			338.602					338.602	hCoV-19/Australia/NSW-ICPMR-58225/2025				16.48				9				9		338.602	9
11.77	HDM810	HDM810	PQ.4			2346.44					2346.44	hCoV-19/Australia/NSW-ICPMR-58226/2025				11.77			257.282					257.282		2346.44	257.282
16.09	HDM811	HDM811	XFG.3				776.979				776.979	hCoV-19/Australia/NSW-ICPMR-58227/2025				16.09			257.282					257.282		776.979	257.282
12.68	HDM812	HDM812	XFG.3.4.3				5348.73				5348.73	hCoV-19/Australia/NSW-ICPMR-58228/2025				12.68				776.979				9		5348.73	9
14.99	HDM817	HDM817	NB.1.8.1			257.282					257.282	hCoV-19/Australia/NSW-ICPMR-58229/2025				14.99			9					776.979		257.282	776.979
14.07	HDM822	HDM822	PQ.2			197.411					197.411	hCoV-19/Australia/NSW-ICPMR-58230/2025				14.07								9		197.411	9
12.67	HDM823	HDM823	PQ.17.1			338.602					338.602	hCoV-19/Australia/NSW-ICPMR-58231/2025				12.67			9					9		338.602	9
16.07	HDM826	HDM826	PQ.14			338.602					338.602	hCoV-19/Australia/NSW-ICPMR-58233/2025				16.07								9		338.602	9
16.44	HDM828	HDM828	PQ.14			150					150	hCoV-19/Australia/NSW-ICPMR-58234/2025				16.44				9				9		150	9
12.62	HDM831	HDM831	PE.1.4					2346.44			2346.44	hCoV-19/Australia/NSW-ICPMR-58235/2025				12.62			9					9		2346.44	9
12.23	HDM835	HDM835	XFG.3				12273.5				12273.5	hCoV-19/Australia/NSW-ICPMR-58236/2025				12.23				776.979				9		12273.5	9
14.88	HDM837	HDM837	NB.1.8.1			150					150	hCoV-19/Australia/NSW-ICPMR-58237/2025				14.88				2346.44				776.979		150	776.979
14.92	HDM838	HDM838	NB.1.8.1			150					150	hCoV-19/Australia/NSW-ICPMR-58238/2025				14.92								2346.44		150	2346.44
14.08	HDM839	HDM839	NB.1.8.1			113.975					113.975	hCoV-19/Australia/NSW-ICPMR-58239/2025				14.08								9		113.975	9
13.94	HDM840	HDM840	NB.1.8.1			776.979					776.979	hCoV-19/Australia/NSW-ICPMR-58240/2025				13.94				9				9		776.979	9
12.92	HDM843	HDM843	XFG.2				2346.44				2346.44	hCoV-19/Australia/NSW-ICPMR-58241/2025				17			9					9		2346.44	9
15.13	HDM845	HDM845	PQ.14			1022.56					1022.56	hCoV-19/Australia/NSW-ICPMR-58242/2025				15.13								9		1022.56	9
14.15	HDM846	HDM846	PQ.31			257.282					257.282	hCoV-19/Australia/NSW-ICPMR-58243/2025				14.15			9					9		257.282	9
12.79	HDM847	HDM847	XFG.6			2346.44					2346.44	hCoV-19/Australia/NSW-ICPMR-58244/2025				12.79			9					9		2346.44	9
15.53	HDM848	HDM848	NB.1.8.1			257.282					257.282	hCoV-19/Australia/NSW-ICPMR-58245/2025				15.53			9					9		257.282	9
13.91	HDM849	HDM849	XFG.6				9325.88				9325.88	hCoV-19/Australia/NSW-ICPMR-58246/2025				13.91			9					9		9325.88	9
12.7	HDM850	HDM850	PQ.2			3088.09					3088.09	hCoV-19/Australia/NSW-ICPMR-58247/2025				12.7				257.282				9		3088.09	9
14.74	HMD852	HMD852	XFG.3.4.1				257				257	hCoV-19/Australia/NSW-ICPMR-58284/2025				14.74				257.282				257.282		257	257.282
14.73	HMD853	HMD853	PQ.1			776.979					776.979	hCoV-19/Australia/NSW-ICPMR-58285/2025				14.73			9					257.282		776.979	257.282
15.65	HMD854	HMD854	NB.1.8.1			776.979					776.979	hCoV-19/Australia/NSW-ICPMR-58286/2025				15.65			9					9		776.979	9
15.29	HMD855	HMD855	PE.1.4					338.602			338.602	hCoV-19/Australia/NSW-ICPMR-58287/2025				15.29			9					9		338.602	9
15.68	HMD857	HMD857	XFZ				3088.09				3088.09	hCoV-19/Australia/NSW-ICPMR-58288/2025				15.68			9					9		3088.09	9
16.18	HMD858	HMD858	PQ.17			776.979					776.979	hCoV-19/Australia/NSW-ICPMR-58289/2025				16.18			9					9		776.979	9
14.58	HMD859	HMD859	XFG.6				27522.6				27522.6	hCoV-19/Australia/NSW-ICPMR-58290/2025				14.58					9			9		27522.6	9
16.65	HMD862	HMD862	PQ.3			1345.77					1345.77	hCoV-19/Australia/NSW-ICPMR-58291/2025				16.65				257.282				9		1345.77	9
16.49	HMD866	HMD866	XFQ				2346.44				2346.44	hCoV-19/Australia/NSW-ICPMR-58292/2025				16.49			9					257.282		2346.44	257.282
14.4	HMD868	HMD868	XFG.6				445.625				445.625	hCoV-19/Australia/NSW-ICPMR-58293/2025				14.4			9					9		445.625	9
16.17	HMD870	HMD870	QK.1				776.979				776.979	hCoV-19/Australia/NSW-ICPMR-58294/2025				16.17			9					9		776.979	9
16.39	HMD871	HMD871	XFY				4064.15				4064.15	hCoV-19/Australia/NSW-ICPMR-58295/2025				16.39			9					9		4064.15	9
13.8	HMD872	HMD872	PQ.1			83117					83117	hCoV-19/Australia/NSW-ICPMR-58329/2025				13.8				257.282				9		83117	9
14.59	HMD873	HMD873	XFG.2				3088.09				3088.09	hCoV-19/Australia/NSW-ICPMR-58330/2025				14.59			257.282					257.282		3088.09	257.282
12.39	HMD874	HMD874	PQ.2			113.975					113.975	hCoV-19/Australia/NSW-ICPMR-58331/2025				12.39			9					257.282		113.975	257.282
13.14	HDM877	HDM877	PQ.31.1			2346.44					2346.44	hCoV-19/Australia/NSW-ICPMR-58332/2025				13.14			776.979					9		2346.44	9
14.06	HDM878	HDM878	PQ.1.2			1022.56					1022.56	hCoV-19/Australia/NSW-ICPMR-58357/2025				14.06			9					776.979		1022.56	776.979
16.61	HDM880	HDM880	XFG.3.9				16152.9				16152.9	hCoV-19/Australia/NSW-ICPMR-58358/2025				16.61				776.979				9		16152.9	9
14.19	HDM883	HDM883	PQ.17			150					150	hCoV-19/Australia/NSW-ICPMR-58359/2025				14.19			150					776.979		150	776.979
13.11	HDM887	HDM887	XFG.3.6				2346.44				2346.44	hCoV-19/Australia/NSW-ICPMR-58360/2025				13.11				9				150		2346.44	150
17.71	HDM888	HDM888	PQ.2			257.282					257.282	hCoV-19/Australia/NSW-ICPMR-58361/2025				17.71			9					9		257.282	9
17.01	HDM889	HDM889	XFG.3.4				12273.5				12273.5	hCoV-19/Australia/NSW-ICPMR-58362/2025				17.01			113.975					9		12273.5	9
14.23	HDM891	HDM891	PE.1.4.2					2346.44			2346.44	hCoV-19/Australia/NSW-ICPMR-58363/2025				14.23					9			113.975		2346.44	113.975
15.27	HDM892	HDM892	XFG.3.10				3088.09				3088.09	hCoV-19/Australia/NSW-ICPMR-58364/2025				15.27				9				9		3088.09	9
13.35	HDM893	HDM893	NB.1.8.1			197.411					197.411	hCoV-19/Australia/NSW-ICPMR-58365/2025				13.35			9					9		197.411	9
17.89	HDM894	HDM894	XFG.3				5348.73				5348.73	hCoV-19/Australia/NSW-ICPMR-58366/2025				17.89				776.979				9		5348.73	9
17.32	HDM895	HDM895	XFG.9				776.979				776.979	hCoV-19/Australia/NSW-ICPMR-58367/2025				17.32			9					776.979		776.979	776.979
17.73	HDM896	HDM896	PE.1.4					1022.56			1022.56	hCoV-19/Australia/NSW-ICPMR-58368/2025				17.73				257.282				9		1022.56	9
16.52	HDM899	HDM899	PE.1.4					257.282			257.282	hCoV-19/Australia/NSW-ICPMR-58371/2025				16.52				150				257.282		257.282	257.282
12.52	HDM900	HDM900	PE.1.4					776.979			776.979	hCoV-19/Australia/NSW-ICPMR-58372/2025				12.52				150				150		776.979	150
10.17	HDM901	HDM901	PQ.14			1771.13					1771.13	hCoV-19/Australia/NSW-ICPMR-58373/2025				10.17				9				150		1771.13	150
12.43	HDM903	HDM903	NB.1.8.1			257.282					257.282	hCoV-19/Australia/NSW-ICPMR-58374/2025				12.43			776.979					9		257.282	9
12.14	HDM904	HDM904	NB.1.8.1			257.282					257.282	hCoV-19/Australia/NSW-ICPMR-58375/2025				12.14				9				776.979		257.282	776.979
12.59	HDM908	HDM908	XFG.3				257.282				257.282	hCoV-19/Australia/NSW-ICPMR-58376/2025				12.59			9					9		257.282	9
13.02	HDM909	HDM909	PQ.17			9325.88					9325.88	hCoV-19/Australia/NSW-ICPMR-58377/2025				13.02			9					9		9325.88	9
14.96	HDM910	HDM910	XFG.5				3088.09				3088.09	hCoV-19/Australia/NSW-ICPMR-58379/2025				14.96			9					9		3088.09	9
16.47	HDM911	HDM911	PQ.12			1345.77					1345.77	hCoV-19/Australia/NSW-ICPMR-58380/2025				16.47				1345.77				9		1345.77	9
16.42	HDM913	HDM913	PQ.10.1			257.282					257.282	hCoV-19/Australia/NSW-ICPMR-58381/2025				16.42			9					1345.77		257.282	1345.77
13.3	HDM914	HDM914	NB.1.8.1			4064.15					4064.15	hCoV-19/Australia/NSW-ICPMR-58382/2025				13.3				257.282				9		4064.15	9
15.84	HDM915	HDM915	QK.2				16152.9				16152.9	hCoV-19/Australia/NSW-ICPMR-58383/2025				15.84			9					257.282		16152.9	257.282
13.91	HDM916	HDM916	PQ.2			1771.13					1771.13	hCoV-19/Australia/NSW-ICPMR-58384/2025				13.91				9				9		1771.13	9
14.04	HDM917	HDM917	XFG.5.2				2346.44				2346.44	hCoV-19/Australia/NSW-ICPMR-58385/2025				14.04					9			9		2346.44	9
18.35	HDM918	HDM918	PE.1.4					257.282			257.282	hCoV-19/Australia/NSW-ICPMR-58386/2025				18.35				9				9		257.282	9
16.49	HDM922	HDM922	XFG.9				20912.7				20912.7	hCoV-19/Australia/NSW-ICPMR-58387/2025				16.49			9					9		20912.7	9
16.5	HDM923	HDM923	PE.1.4					2346.44			2346.44	hCoV-19/Australia/NSW-ICPMR-58388/2025				16.5				9				9		2346.44	9
12.42	HDM924	HDM924	PE.1.4					113.975			113.975	hCoV-19/Australia/NSW-ICPMR-58389/2025				12.42				9				9		113.975	9
14.55	HDM925	HDM925	PE.1.4					257.282			257.282	hCoV-19/Australia/NSW-ICPMR-58390/2025				14.55					9			9		257.282	9
12.45	HDM926	HDM926	PQ.2			83117					83117	hCoV-19/Australia/NSW-ICPMR-58442/2025				12.45					9			9		83117	9
17.08	HDM927	HDM927	PQ.1			776.98					776.98	hCoV-19/Australia/NSW-ICPMR-58443/2025				17.08					9			9		776.98	9
14.46	HDM928	HDM928	XFQ				113.98				113.98	hCoV-19/Australia/NSW-ICPMR-58444/2025				14.46			9					9		113.98	9
15.95	HDM929	HDM929	XFQ				9325.88				9325.88	hCoV-19/Australia/NSW-ICPMR-58445/2025				15.95			9					9		9325.88	9
16.99	HDM930	HDM930	PE.1.4					2346.44			2346.44	hCoV-19/Australia/NSW-ICPMR-58446/2025				16.99			9					9		2346.44	9
16.93	HDM931	HDM931	XFG.5.1				771.85				771.85	hCoV-19/Australia/NSW-ICPMR-58447/2025				16.93								9		771.85	9
16.78	HDM932	HDM932	XFG.14.1				47670.6				47670.6	hCoV-19/Australia/NSW-ICPMR-58448/2025				16.78				9				9		47670.6	9
16.7	HDM933	HDM933	PE.1.4					338.6			338.6	hCoV-19/Australia/NSW-ICPMR-58449/2025				16.7			257.282					9		338.6	9
11.67	HDM934	HDM934	XFG.17.2.1				7086.13				7086.13	hCoV-19/Australia/NSW-ICPMR-58450/2025				11.67				445.625				257.282		7086.13	257.282
12.27	HDM935	HDM935	PQ.2			150					150	hCoV-19/Australia/NSW-ICPMR-58451/2025				12.27			9					445.625		150	445.625
15.02	HDM936	HDM936	XFG.5.1				1345.77				1345.77	hCoV-19/Australia/NSW-ICPMR-58452/2025				15.02			9					9		1345.77	9
15.89	HDM937	HDM937	PQ.1.2			445.63					445.63	hCoV-19/Australia/NSW-ICPMR-58453/2025				15.89			9					9		445.63	9
16.05	HDM938	HDM938	PQ.17			4064.15					4064.15	hCoV-19/Australia/NSW-ICPMR-58454/2025				16.05				776.979				9		4064.15	9
13.72	HDM939	HDM939	PQ.2			1022.56					1022.56	hCoV-19/Australia/NSW-ICPMR-58455/2025				13.72			9					776.979		1022.56	776.979
15.47	HDM940	HDM940	PE.1.4					776.98			776.98	hCoV-19/Australia/NSW-ICPMR-58456/2025				15.47				9				9		776.98	9
16.28	HDM941	HDM941	PQ.2.1			1771.13					1771.13	hCoV-19/Australia/NSW-ICPMR-58457/2025				16.28					9			9		1771.13	9
15.13	HDM943	HDM943	NB.1.8.1			12273.5					12273.5	hCoV-19/Australia/NSW-ICPMR-58458/2025				15.13				86.6025				9		12273.5	9
12.09	HDM944	HDM944	PQ.2.5			1771.13					1771.13	hCoV-19/Australia/NSW-ICPMR-58459/2025				12.09					9			86.6025		1771.13	86.6025
14.15	HDM945	HDM945	PQ.1			12273.5					12273.5	hCoV-19/Australia/NSW-ICPMR-58460/2025				14.15					9			9		12273.5	9
17.67	HDM946	HDM946	PE.1.4					1345.77			1345.77	hCoV-19/Australia/NSW-ICPMR-58461/2025				17.67					9			9		1345.77	9
17.1	HDM947	HDM947	PQ.10.1			113.98					113.98	hCoV-19/Australia/NSW-ICPMR-58462/2025				17.1			9					9		113.98	9
15.57	HDM948	HDM948	NB.1.8.1			2346.44					2346.44	hCoV-19/Australia/NSW-ICPMR-58463/2025				15.57			9					9		2346.44	9
16.72	HDM949	HDM949	PE.1.4					1022.56			1022.56	hCoV-19/Australia/NSW-ICPMR-58464/2025				16.72				9				9		1022.56	9
14.26	HMD951	HMD951	PE.1.4					113.98			113.98	hCoV-19/Australia/NSW-ICPMR-58465/2025				14.26				776.979				9		113.98	9
15.58	HMD954	HMD954	PE.1.4					9325.88			9325.88	hCoV-19/Australia/NSW-ICPMR-58466/2025				15.58					9			776.979		9325.88	776.979
12.61	HMD955	HMD955	PE.1.4					12273.5			12273.5	hCoV-19/Australia/NSW-ICPMR-58467/2025				12.61				9				9		12273.5	9
17.91	HMD956	HMD956	XFG.5.2				197.41				197.41	hCoV-19/Australia/NSW-ICPMR-58468/2025				17.91				776.979				9		197.41	9
16.84	HMD957	HMD957	XFG.6				1345.77				1345.77	hCoV-19/Australia/NSW-ICPMR-58469/2025				16.84					9			776.979		1345.77	776.979
15.02	HMD958	HMD958	NB.1.8.1			257.28					257.28	hCoV-19/Australia/NSW-ICPMR-58470/2025				15.02				445.625				9		257.28	9
18.76	HMD959	HMD959	PQ.17			12273.5					12273.5	hCoV-19/Australia/NSW-ICPMR-58471/2025				18.76			9					445.625		12273.5	445.625
18.73	HMD963	HMD963	PQ.14			16152.9					16152.9	hCoV-19/Australia/NSW-ICPMR-58472/2025				18.73				9				9		16152.9	9
17.9	HMD967	HMD967	XFG.6				259.81				259.81	hCoV-19/Australia/NSW-ICPMR-58473/2025				17.9			9					9		259.81	9
14.95	HMD968	HMD968	XFG.3.4.3				3088.09				3088.09	hCoV-19/Australia/NSW-ICPMR-58495/2025				14.95			9					9		3088.09	9
12.4	HMD970	HMD970	XFG.14				7086.13				7086.13	hCoV-19/Australia/NSW-ICPMR-58496/2025				12.4			9					9		7086.13	9
12.96	HMD971	HMD971	XFG.6				776.979				776.979	hCoV-19/Australia/NSW-ICPMR-58497/2025				12.96					9			9		776.979	9
13.41	HMD972	HMD972	NB.1.8.1			257.282					257.282	hCoV-19/Australia/NSW-ICPMR-58498/2025				13.41			9					9		257.282	9
15.52	HMD973	HMD973	XFG.3				445.625				445.625	hCoV-19/Australia/NSW-ICPMR-58499/2025				15.52			9					9		445.625	9
15.68	HMD974	HMD974	XFY				7086.13				7086.13	hCoV-19/Australia/NSW-ICPMR-58500/2025				15.68			9					9		7086.13	9
15.82	HMD975	HMD975	PQ.25			2346.44					2346.44	hCoV-19/Australia/NSW-ICPMR-58501/2025				15.82			9					9		2346.44	9
16.07	HDM976	HDM976	XFG.4.1				1345.77				1345.77	hCoV-19/Australia/NSW-ICPMR-58519/2025				16.07					9			9		1345.77	9
16.47	HDM977	HDM977	XFG.4.1				586				586	hCoV-19/Australia/NSW-ICPMR-58520/2025				16.47			9					9		586	9
18.47	HDM979	HDM979	PE.1.4.2					338.602			338.602	hCoV-19/Australia/NSW-ICPMR-58521/2025				18.47			9					9		338.602	9
15.87	HDM980	HDM980	PQ.2.4			257.282					257.282	hCoV-19/Australia/NSW-ICPMR-58522/2025				15.87					9			9		257.282	9
17.3	HDM982	HDM982	PQ.17			257.282					257.282	hCoV-19/Australia/NSW-ICPMR-58523/2025				17.3			9					9		257.282	9
18.16	HDM983	HDM983	PQ.2			776.979					776.979	hCoV-19/Australia/NSW-ICPMR-58524/2025				18.16					9			9		776.979	9
16.48	HDM984	HDM984	XFG.16				113.975				113.975	hCoV-19/Australia/NSW-ICPMR-58525/2025				16.48					9			9		113.975	9
13.07	HDM985	HDM985	PQ.4.5			776.979					776.979	hCoV-19/Australia/NSW-ICPMR-58526/2025				13.07					257.282			9		776.979	9
15.96	HDM986	HDM986	PQ.12			338.602					338.602	hCoV-19/Australia/NSW-ICPMR-58527/2025				15.96				9				257.282		338.602	257.282
11.42	HDM987	HDM987	PE.1.4					1022.56			1022.56	hCoV-19/Australia/NSW-ICPMR-58528/2025				11.42				9				9		1022.56	9
18.13	HDM988	HDM988	PQ.2			3088.09					3088.09	hCoV-19/Australia/NSW-ICPMR-58529/2025				18.13			9					9		3088.09	9
14.82	HDM989	HDM989	PQ.2			3088.09					3088.09	hCoV-19/Australia/NSW-ICPMR-58530/2025				14.82			257.282					9		3088.09	9
15.2	HDM990	HDM990	XFG.3.4				1022.56				1022.56	hCoV-19/Australia/NSW-ICPMR-58531/2025				15.2			776.979					257.282		1022.56	257.282
20.1	HDM992	HDM992	XFG.4.1				3088.09				3088.09	hCoV-19/Australia/NSW-ICPMR-58532/2025				20.1				9				776.979		3088.09	776.979
15.78	HDM993	HDM993	PQ.17			1345.77					1345.77	hCoV-19/Australia/NSW-ICPMR-58533/2025				15.78				150				9		1345.77	9
14.71	HDM994	HDM994	XFG.3.4				5348.73				5348.73	hCoV-19/Australia/NSW-ICPMR-58534/2025				14.71				257.282				150		5348.73	150
13.95	HDM995	HDM995	XFG.6				2346.44				2346.44	hCoV-19/Australia/NSW-ICPMR-58535/2025				13.95				9				257.282		2346.44	257.282
13.56	HDM996	HDM996	XFG.3.4.1				3088.09				3088.09	hCoV-19/Australia/NSW-ICPMR-58536/2025				13.56			9					9		3088.09	9
16.31	HDM998	HDM998	PQ.17			2350					2350	hCoV-19/Australia/NSW-ICPMR-58537/2025				16.31				9				9		2350	9
16.13	HDM1000	HDM1000	XFG.2				3088.09				3088.09	hCoV-19/Australia/NSW-ICPMR-58538/2025				16.13				257.282				9		3088.09	9
15.12	HDM1002	HDM1002	XFG.4.1				197.411				197.411	hCoV-19/Australia/NSW-ICPMR-58539/2025				15.12			9					257.282		197.411	257.282
14.66	HDM1003	HDM1003	XFG.3.4.1				7086.13				7086.13	hCoV-19/Australia/NSW-ICPMR-58540/2025				14.66				9				9		7086.13	9
19.96	HDM1004	HDM1004	NB.1.8.1			338.602					338.602	hCoV-19/Australia/NSW-ICPMR-58541/2025				19.96				150				9		338.602	9
13.72	HDM1005	HDM1005	XFG.3				445.625				445.625	hCoV-19/Australia/NSW-ICPMR-58542/2025				13.72					9			150		445.625	150
19.94	HDM1006	HDM1006	XFG.4.1				338.602				338.602	hCoV-19/Australia/NSW-ICPMR-58543/2025				19.94			9					9		338.602	9
14.08	HDM1007	HDM1007	PQ.1.2			776.979					776.979	hCoV-19/Australia/NSW-ICPMR-58544/2025				14.08			9					9		776.979	9
17.69	HDM1008	HDM1008	XFW				197.411				197.411	hCoV-19/Australia/NSW-ICPMR-58572/2025				17.69			9					9		197.411	9
16.82	HDM1009	HDM1009	PQ.25.2			257.282					257.282	hCoV-19/Australia/NSW-ICPMR-58573/2025				16.82				9				9		257.282	9
12.91	HDM1011	HDM1011	NB.1.8.1			257.282					257.282	hCoV-19/Australia/NSW-ICPMR-58574/2025				12.91			9					9		257.282	9
15.44	HDM1013	HDM1013	XFG.5.1				113.975				113.975	hCoV-19/Australia/NSW-ICPMR-58575/2025				15.44			9					9		113.975	9
17.86	HDM1014	HDM1014	XFG.3.4.1				257.282				257.282	hCoV-19/Australia/NSW-ICPMR-58576/2025				17.86					9			9		257.282	9
12.92	HDM1015	HDM1015	XFG.3				1345.77				1345.77	hCoV-19/Australia/NSW-ICPMR-58577/2025				12.92			9					9		1345.77	9
19.02	HDM1016	HDM1016	XFG.3				150				150	hCoV-19/Australia/NSW-ICPMR-58578/2025				19.02			9					9		150	9
16.46	HDM1017	HDM1017	XFG.3.4.1				2346.44				2346.44	hCoV-19/Australia/NSW-ICPMR-58579/2025				16.46				9				9		2346.44	9
17.19	HDM1018	HDM1018	PQ.2			776.979					776.979	hCoV-19/Australia/NSW-ICPMR-58580/2025				17.19				9				9		776.979	9
16.54	HDM1019	HDM1019	PF.2.4			3088.09					3088.09	hCoV-19/Australia/NSW-ICPMR-58581/2025				16.54			9					9		3088.09	9
13.83	HDM1022	HDM1022	PQ.17			776.979					776.979	hCoV-19/Australia/NSW-ICPMR-58582/2025				13.83				9				9		776.979	9
16.86	HDM1023	HDM1023	PE.1.4					776.979			776.979	hCoV-19/Australia/NSW-ICPMR-58583/2025				16.86				9				9		776.979	9
15.4	HDM1025	HDM1025	PY.1.1.1							3088.09	3088.09	hCoV-19/Australia/NSW-ICPMR-58584/2025				15.4				9				9		3088.09	9
19.21	HDM1026	HDM1026	PE.1.4.2					150			150	hCoV-19/Australia/NSW-ICPMR-58585/2025				19.21			9					9		150	9
12.1	HDM1027	HDM1027	XFG.5.1				7086.13				7086.13	hCoV-19/Australia/NSW-ICPMR-58586/2025				12.1				9				9		7086.13	9
16.34	HDM1028	HDM1028	PE.1.4					197.411			197.411	hCoV-19/Australia/NSW-ICPMR-58587/2025				16.34				257				9		197.411	9
17.21	HDM1029	HDM1029	XFG.6				5348.73				5348.73	hCoV-19/Australia/NSW-ICPMR-58588/2025				17.21				9				257		5348.73	257
17.8	HDM1030	HDM1030	XFZ				5348.73				5348.73	hCoV-19/Australia/NSW-ICPMR-58589/2025				17.8				257.282				9		5348.73	9
13.27	HDM1031	HDM1031	XFG.3				776.979				776.979	hCoV-19/Australia/NSW-ICPMR-58590/2025				13.27			9					257.282		776.979	257.282
14.73	HDM1032	HDM1032	PQ.2			445.625					445.625	hCoV-19/Australia/NSW-ICPMR-58591/2025				14.73				9				9		445.625	9
15.91	HDM1036	HDM1036	XFG.14.1				338.602				338.602	hCoV-19/Australia/NSW-ICPMR-58592/2025				15.91				9				9		338.602	9
11.37	HDM1037	HDM1037	XFG.3				257.282				257.282	hCoV-19/Australia/NSW-ICPMR-58593/2025				11.37			9					9		257.282	9
18.85	HDM1038	HDM1038	XFG.14.1				1771.13				1771.13	hCoV-19/Australia/NSW-ICPMR-58594/2025				18.85				9				9		1771.13	9
16.51	HDM1039	HDM1039	XFG.2				7086.13				7086.13	hCoV-19/Australia/NSW-ICPMR-58595/2025				16.51			9					9		7086.13	9
15.6	HDM1040	HDM1040	XFG.3.4.1				16152.9				16152.9	hCoV-19/Australia/NSW-ICPMR-58596/2025				15.6			9					9		16152.9	9
20.05	HDM1041	HDM1041	XFG				9325.88				9325.88	hCoV-19/Australia/NSW-ICPMR-58597/2025				20.05				9				9		9325.88	9
16.36	HDM1042	HDM1042	XFG.5.1				1022.56				1022.56	hCoV-19/Australia/NSW-ICPMR-58598/2025				16.36				9				9		1022.56	9
14.46	HDM1044	HDM1044	BA.3.2.2						2346.44		2346.44	hCoV-19/Australia/NSW-ICPMR-58599/2025				14.46				9				9		2346.44	9
14.59	HDM1045	HDM1045	PE.1.4					150			150	hCoV-19/Australia/NSW-ICPMR-58600/2025				14.59				9				9		150	9
15.69	HDM1049	HDM1049	PQ.12			150					150	hCoV-19/Australia/NSW-ICPMR-58601/2025				15.69				257.282				9		150	9
19.78	HDM1050	HDM1050	XFG.5.1				150				150	hCoV-19/Australia/NSW-ICPMR-58602/2025				19.78			9					257.282		150	257.282
15.67	HMD1051	HMD1051	NB.1.8.1			257.282					257.282	hCoV-19/Australia/NSW-ICPMR-58603/2025				15.67			257.282					9		257.282	9
17.1	HMD1053	HMD1053	XFG.2				7086.13				7086.13	hCoV-19/Australia/NSW-ICPMR-58604/2025				17.1			9					257.282		7086.13	257.282
15.67	HMD1055	HMD1055	PE.1.4					257.282			257.282	hCoV-19/Australia/NSW-ICPMR-58605/2025				15.67					9			9		257.282	9
17.47	HMD1057	HMD1057	XFG.3.16				3088.09				3088.09	hCoV-19/Australia/NSW-ICPMR-58606/2025				17.47								9		3088.09	9
15.27	HMD1058	HMD1058	PE.1.4					257.282			257.282	hCoV-19/Australia/NSW-ICPMR-58607/2025				15.27					9		257.282	257.282		257.282	257.282
16.59	HMD1059	HMD1059	XFG.3.7				12273.5				12273.5	hCoV-19/Australia/NSW-ICPMR-58608/2025				16.59				9				9		12273.5	9
18.76	HMD1061	HMD1061	XFG.17.2.1				150				150	hCoV-19/Australia/NSW-ICPMR-58609/2025				18.76					9			9		150	9
14.68	HMD1062	HMD1062	PE.1.4					776.979			776.979	hCoV-19/Australia/NSW-ICPMR-58610/2025				14.68				9				9		776.979	9
18.63	HMD1064	HMD1064	BA.3.2.2						113.975		113.975	hCoV-19/Australia/NSW-ICPMR-58611/2025				18.63				9				9		113.975	9
18.35	HMD1069	HMD1069	PQ.2			338.602					338.602	hCoV-19/Australia/NSW-ICPMR-58612/2025				18.35				9				9		338.602	9
17	HMD1071	HMD1071	XFG.3.4.1				257.282				257.282	hCoV-19/Australia/NSW-ICPMR-58613/2025				17			9					9		257.282	9
13.41	HMD1072	HMD1072	XFG.6				20912.7				20912.7	hCoV-19/Australia/NSW-ICPMR-58614/2025				13.41				9				9		20912.7	9
14.73	HMD1073	HMD1073	PQ.10.1			445.625					445.625	hCoV-19/Australia/NSW-ICPMR-58615/2025				14.73				9				9		445.625	9
15.27	HMD1074	HMD1074	PE.1.4					2346.44			2346.44	hCoV-19/Australia/NSW-ICPMR-58616/2025				15.27				9				9		2346.44	9
18.94	HMD1075	HMD1075	XFG.2				3088.09				3088.09	hCoV-19/Australia/NSW-ICPMR-58617/2025				18.94				150				9		3088.09	9
11.64	HDM1078	HDM1078	XFG.3.4.1				776.98				776.98	hCoV-19/Australia/NSW-ICPMR-58692/2025				11.64				257.282				150		776.98	150
16.62	HDM1079	HDM1079	XFG.3.4.1				5348.73				5348.73	hCoV-19/Australia/NSW-ICPMR-58693/2025				16.62				9				257.282		5348.73	257.282
15.07	HDM1082	HDM1082	RE.1.1						257.28		257.28	hCoV-19/Australia/NSW-ICPMR-58694/2025				15.07				9				9		257.28	9
18.56	HDM1083	HDM1083	PE.1.4					150			150	hCoV-19/Australia/NSW-ICPMR-58695/2025				18.56								9		150	9
13.71	HDM1085	HDM1085	PQ.2.1.3			776.98					776.98	hCoV-19/Australia/NSW-ICPMR-58696/2025				13.71					9	9		9		776.98	9
15.58	HDM1086	HDM1086	XFG.3.1.3				257.28				257.28	hCoV-19/Australia/NSW-ICPMR-58697/2025				15.58			9					9		257.28	9
16.57	HDM1088	HDM1088	XFW.1.1.1				257.28				257.28	hCoV-19/Australia/NSW-ICPMR-58698/2025				16.57				9				9		257.28	9
18.5	HDM1089	HDM1089	PQ.10.1.3			150					150	hCoV-19/Australia/NSW-ICPMR-58699/2025				18.5			9					9		150	9
17.26	HDM1090	HDM1090	XFG.3.7.1				257.28				257.28	hCoV-19/Australia/NSW-ICPMR-58700/2025				17.26				445.625				9		257.28	9
14.86	HDM1091	HDM1091	XFG.13				445.63				445.63	hCoV-19/Australia/NSW-ICPMR-58701/2025				14.86					9			445.625		445.63	445.625
12.96	HDM1095	HDM1095	PQ.8.1			776.98					776.98	hCoV-19/Australia/NSW-ICPMR-58702/2025				12.96				150				9		776.98	9
19.74	HDM1096	HDM1096	PQ.4			257.28					257.28	hCoV-19/Australia/NSW-ICPMR-58703/2025				19.74					9			150		257.28	150
17.63	HDM1098	HDM1098	XFG.3.6				2346.44				2346.44	hCoV-19/Australia/NSW-ICPMR-58704/2025				17.63				9				9		2346.44	9
14.26	HDM1102	HDM1102	XFG.8				5348.73				5348.73	hCoV-19/Australia/NSW-ICPMR-58705/2025				14.26				9				9		5348.73	9
16.6	HDM1103	HDM1103	PQ.2.8.1			257.28					257.28	hCoV-19/Australia/NSW-ICPMR-58706/2025				16.6					9			9		257.28	9
14.89	HDM1104	HDM1104	PQ.2.1			257.28					257.28	hCoV-19/Australia/NSW-ICPMR-58707/2025				14.89								9		257.28	9
15.23	HDM1105	HDM1105	PQ.2.1.11			776.98					776.98	hCoV-19/Australia/NSW-ICPMR-58708/2025				15.23			9			9		9		776.98	9
16.23	HDM1106	HDM1106	RE.1.1						113.98		113.98	hCoV-19/Australia/NSW-ICPMR-58709/2025				16.23				9				9		113.98	9
15.01	HDM1107	HDM1107	XFG.5.1				2346.44				2346.44	hCoV-19/Australia/NSW-ICPMR-58710/2025				15.01				257.282				9		2346.44	9
16.86	HDM1108	HDM1108	PE.1.7					7086.13			7086.13	hCoV-19/Australia/NSW-ICPMR-58711/2025				16.86			9					257.282		7086.13	257.282
14.84	HDM1112	HDM1112	XFG.4.1				5348.73				5348.73	hCoV-19/Australia/NSW-ICPMR-58712/2025				14.84					113.975			9		5348.73	9
14.49	HDM1113	HDM1113	PQ.2.1.11			113.98					113.98	hCoV-19/Australia/NSW-ICPMR-58713/2025				14.49				150				113.975		113.98	113.975
16.99	HDM1114	HDM1114	PQ.2.1			1345.77					1345.77	hCoV-19/Australia/NSW-ICPMR-58714/2025				16.99				9				150		1345.77	150
15.89	HDM1116	HDM1116	XFG.8				445.63				445.63	hCoV-19/Australia/NSW-ICPMR-58716/2025				15.89				9				9		445.63	9
16.64	HDM1117	HDM1117	XFG.3.4.1				12273.5				12273.5	hCoV-19/Australia/NSW-ICPMR-58717/2025				16.64								9		12273.5	9
18.71	HDM1118	HDM1118	XFG.6				7086.13				7086.13	hCoV-19/Australia/NSW-ICPMR-58718/2025				18.71					9	9		9		7086.13	9
15.44	HDM1120	HDM1120	PQ.13			1345.77					1345.77	hCoV-19/Australia/NSW-ICPMR-58719/2025				15.44			9					9		1345.77	9
18.26	HDM1121	HDM1121	PQ.13			2346.44					2346.44	hCoV-19/Australia/NSW-ICPMR-58720/2025				18.26				9				9		2346.44	9
19.1	HDM1122	HDM1122	XFG.3.4.1				5348.73				5348.73	hCoV-19/Australia/NSW-ICPMR-58721/2025				19.1				9				9		5348.73	9
15.47	HDM1123	HDM1123	PQ.2.1.11			2346.44					2346.44	hCoV-19/Australia/NSW-ICPMR-58722/2025				15.47			9					9		2346.44	9
14.39	HDM1125	HDM1125	XFG.5				1771.13				1771.13	hCoV-19/Australia/NSW-ICPMR-58723/2025				14.39				9				9		1771.13	9
16.59	HDM1126	HDM1126	XFG.5.1				4064.15				4064.15	hCoV-19/Australia/NSW-ICPMR-58724/2025				16.59				9				9		4064.15	9
12.52	HDM1127	HDM1127	RE.1.1						776.98		776.98	hCoV-19/Australia/NSW-ICPMR-58725/2025				12.52			9					9		776.98	9
15.68	HDM1133	HDM1133	PQ.2.1			257.28					257.28	hCoV-19/Australia/NSW-ICPMR-58726/2025				15.68			9					9		257.28	9
15.19	HDM1134	HDM1134	PQ.2.1.11			257.28					257.28	hCoV-19/Australia/NSW-ICPMR-58727/2025				15.19				9				9		257.28	9
14.24	HDM1138	HDM1138	XFG.6				27522.6				27522.6	hCoV-19/Australia/NSW-ICPMR-58728/2025				14.24				9				9		27522.6	9
14.89	HDM1140	HDM1140	XFG.3				3088.09				3088.09	hCoV-19/Australia/NSW-ICPMR-58729/2025				14.89			9					9		3088.09	9
15.43	HDM1141	HDM1141	XFG.3.9				9325.88				9325.88	hCoV-19/Australia/NSW-ICPMR-58730/2025				15.43			9					9		9325.88	9
15.54	HDM1143	HDM1143	XFG.3.9				257.28				257.28	hCoV-19/Australia/NSW-ICPMR-58731/2025				15.54			9					9		257.28	9
13.88	HDM1144	HDM1144	PQ.2.1.11			197.41					197.41	hCoV-19/Australia/NSW-ICPMR-58732/2025				13.88								9		197.41	9
14.75	HDM1145	HDM1145	XFG.5.1				257.28				257.28	hCoV-19/Australia/NSW-ICPMR-58733/2025				14.75				9		9		9		257.28	9
12.29	HDM1147	HDM1147	PQ.2.1.11			776.98					776.98	hCoV-19/Australia/NSW-ICPMR-58734/2025				12.29					9			9		776.98	9
14.75	HDM1148	HDM1148	NB.1.8.1			776.98					776.98	hCoV-19/Australia/NSW-ICPMR-58735/2025				14.75				9				9		776.98	9
15.31	HDM1150	HDM1150	XFG.14.1				776.98				776.98	hCoV-19/Australia/NSW-ICPMR-58736/2025				15.31			9					9		776.98	9
15.43	HDM1152	HDM1152	XFG.3.4.6				36221.8				36221.8	hCoV-19/Australia/NSW-ICPMR-58784/2025				15.43			9					9		36221.8	9
13.88	HDM1154	HDM1154	RE.1.1						113.98		113.98	hCoV-19/Australia/NSW-ICPMR-58785/2025				13.88				9				9		113.98	9
12.62	HDM1157	HDM1157	RE.1.1						257.28		257.28	hCoV-19/Australia/NSW-ICPMR-58786/2025				12.62				776.979				9		257.28	9
14.55	HDM1158	HDM1158	XFG.3.4.1				3088.09				3088.09	hCoV-19/Australia/NSW-ICPMR-58787/2025				14.55				9				776.979		3088.09	776.979
14.91	HDM1160	HDM1160	XFG.3.13				257.28				257.28	hCoV-19/Australia/NSW-ICPMR-58788/2025				14.91			9					9		257.28	9
14.73	HDM1161	HDM1161	XFG.3.13				9325.88				9325.88	hCoV-19/Australia/NSW-ICPMR-58789/2025				14.73			9					9		9325.88	9
17.94	HDM1162	HDM1162	XFG.3.13				7086.13				7086.13	hCoV-19/Australia/NSW-ICPMR-58790/2025				17.94				9				9		7086.13	9
15.73	HDM1164	HDM1164	RF.3							776.98	776.98	hCoV-19/Australia/NSW-ICPMR-58791/2025				15.73			9					9		776.98	9
20.06	HDM1165	HDM1165	XFG.3.4.1				776.98				776.98	hCoV-19/Australia/NSW-ICPMR-58792/2025				20.06				9				9		776.98	9
13.9	HDM1167	HDM1167	XFG.3				3088.09				3088.09	hCoV-19/Australia/NSW-ICPMR-58793/2025				13.9				113.975				9		3088.09	9
15.7	HDM1168	HDM1168	XFG.6				338.6				338.6	hCoV-19/Australia/NSW-ICPMR-58794/2025				15.7								113.975		338.6	113.975
13.01	HDM1173	HDM1173	PQ.2.1			113.98					113.98	hCoV-19/Australia/NSW-ICPMR-58795/2025				13.01			9			9		9		113.98	9
14.98	HDM1175	HDM1175	PQ.2.1			257.28					257.28	hCoV-19/Australia/NSW-ICPMR-58796/2025				14.98			9					9		257.28	9
15.25	HDM1176	HDM1176	XFG.21				7086.13				7086.13	hCoV-19/Australia/NSW-ICPMR-58865/2026				15.25			9					9		7086.13	9
19.71	HDM1181	HDM1181	RE.1.1						113.98		113.98	hCoV-19/Australia/NSW-ICPMR-58866/2026				19.71				257.282				9		113.98	9
18.38	HDM1183	HDM1183	XFG.5.1.1				776.98				776.98	hCoV-19/Australia/NSW-ICPMR-58867/2026				18.38				257.282				257.282		776.98	257.282
17.69	HDM1187	HDM1187	PQ.10.1			257.28					257.28	hCoV-19/Australia/NSW-ICPMR-58868/2026				17.69				257.282				257.282		257.28	257.282
15.49	HDM1190	HDM1190	XFG.14.1				7086.13				7086.13	hCoV-19/Australia/NSW-ICPMR-58869/2026				15.49				9				257.282		7086.13	257.282
15.57	HDM1191	HDM1191	PQ.2.5			257.28					257.28	hCoV-19/Australia/NSW-ICPMR-58870/2026				15.57			9					9		257.28	9
18.28	HDM1192	HDM1192	QS.2				1345.77				1345.77	hCoV-19/Australia/NSW-ICPMR-58871/2026				18.28				9				9		1345.77	9
14.64	HDM1193	HDM1193	FL.2.3								113.98	hCoV-19/Australia/NSW-ICPMR-58872/2026				14.64			9					9		113.98	9
17.33	HDM1194	HDM1194	PQ.31.1			113.98					113.98	hCoV-19/Australia/NSW-ICPMR-58873/2026				17.33			9					9		113.98	9
13.94	HDM1195	HDM1195	QT.3				113.98				113.98	hCoV-19/Australia/NSW-ICPMR-58874/2026				13.94				9				9		113.98	9
15.12	HDM1198	HDM1198	XFG.6				113.98				113.98	hCoV-19/Australia/NSW-ICPMR-58875/2026				15.12				9				9		113.98	9
15.08	HDM1201,	HDM1201,	PQ.2.1			113.98					113.98	hCoV-19/Australia/NSW-ICPMR-58918/2026				15.08								9		113.98	9
15.2	HDM1202,	HDM1202,	XFG.22.2				4064.15				4064.15	hCoV-19/Australia/NSW-ICPMR-58919/2026				15.2						9		9		4064.15	9
15.22	HDM1203,	HDM1203,	QY.2				12273.5				12273.5	hCoV-19/Australia/NSW-ICPMR-58920/2026				15.22				9		9		9		12273.5	9
16.08	HDM1204,	HDM1204,	XFG.22.2				113.98				113.98	hCoV-19/Australia/NSW-ICPMR-58921/2026				16.08				9				9		113.98	9
16.32	HDM1205,	HDM1205,	XFG.22.2				586.48				586.48	hCoV-19/Australia/NSW-ICPMR-58922/2026				16.32				776.979				9		586.48	9
15.29	HDM1207,	HDM1207,	XGA.1				776.98				776.98	hCoV-19/Australia/NSW-ICPMR-58923/2026				15.29				9				776.979		776.98	776.979
17.29	HDM1208,	HDM1208,	XFG.22.2				445.63				445.63	hCoV-19/Australia/NSW-ICPMR-58924/2026				17.29								9		445.63	9
18.05	HDM1209,	HDM1209,	XFG.6				150				150	hCoV-19/Australia/NSW-ICPMR-58925/2026				18.05				9			9	9		150	9
15.99	HDM1216,	HDM1216,	XFV				113.98				113.98	hCoV-19/Australia/NSW-ICPMR-58926/2026				15.99				9				9		113.98	9
13.86	HDM1221,	HDM1221,	QY.2				3088.09				3088.09	hCoV-19/Australia/NSW-ICPMR-58927/2026				13.86				9				9		3088.09	9
13.93	HDM1222,	HDM1222,	XFG.22.2				257.28				257.28	hCoV-19/Australia/NSW-ICPMR-58928/2026				13.93								9		257.28	9
17.29	HDM1223,	HDM1223,	PE.1.4					257.28			257.28	hCoV-19/Australia/NSW-ICPMR-58929/2026				17.29			9			9		9		257.28	9
18.92	HDM1227,	HDM1227,	XFW.1.1.1				3088.09				3088.09	hCoV-19/Australia/NSW-ICPMR-58930/2026				18.92			9					9		3088.09	9
14.9	HDM1228,	HDM1228,	PQ.2.8.1			113.98					113.98	hCoV-19/Australia/NSW-ICPMR-58931/2026				14.9				113.98				9		113.98	9
15.07	HDM1229,	HDM1229,	QY.2				20912.7				20912.7	hCoV-19/Australia/NSW-ICPMR-58932/2026				15.07								113.98		20912.7	113.98
15.36	HDM1230,	HDM1230,	XFG.14.1				1022.56				1022.56	hCoV-19/Australia/NSW-ICPMR-58933/2026				15.36				9		9		9		1022.56	9
15.97	HDM1237,	HDM1237,	XFG.1.1				776.98				776.98	hCoV-19/Australia/NSW-ICPMR-58934/2026				15.97			9					9		776.98	9
16.84	HDM1240,	HDM1240,	RC.1			113.98					113.98	hCoV-19/Australia/NSW-ICPMR-58935/2026				16.84				9				9		113.98	9
18.56	HDM1246,	HDM1246,	XFG.22.2				12273.5				12273.5	hCoV-19/Australia/NSW-ICPMR-58936/2026				18.56			9					9		12273.5	9
19.42	HDM1248,	HDM1248,	PE.1.4.2					257.28			257.28	hCoV-19/Australia/NSW-ICPMR-58954/2026				19.42				9				9		257.28	9
21.26	HDM1251	HDM1251	XFG.23.1.3				1022.56				1022.56	hCoV-19/Australia/NSW-ICPMR-59013/2026				21.26								9		1022.56	9
16.37	HDM1255	HDM1255	PE.1.4					257.282			257.282	hCoV-19/Australia/NSW-ICPMR-59014/2026				16.37			9					9		257.282	9
13.63	HDM1256	HDM1256	XFG.14.1				3088.09				3088.09	hCoV-19/Australia/NSW-ICPMR-59015/2026				13.63				9				9		3088.09	9
15	HDM1262	HDM1262	XFG.22.2				4064.15				4064.15	hCoV-19/Australia/NSW-ICPMR-59016/2026				15				9				9		4064.15	9
20.57	HDM1263	HDM1263	XFG.3.15				257.282				257.282	hCoV-19/Australia/NSW-ICPMR-59017/2026				20.57			9					9		257.282	9
17.42	HDM1265	HDM1265	XFV				7086.13				7086.13	hCoV-19/Australia/NSW-ICPMR-59018/2026				17.42				776.979				9		7086.13	9
15.84	HDM1267	HDM1267	RC.1			1345.77					1345.77	hCoV-19/Australia/NSW-ICPMR-59019/2026				15.84				445.625				776.979		1345.77	776.979
17.38	HDM1268	HDM1268	XFG.3.8				20912.7				20912.7	hCoV-19/Australia/NSW-ICPMR-59020/2026				17.38				9				445.625		20912.7	445.625
17.08	HDM1269	HDM1269	RE.1.1						113.975		113.975	hCoV-19/Australia/NSW-ICPMR-59021/2026				17.08				9				9		113.975	9
18.19	HDM1273	HDM1273	PQ.2.1.3			4064.15					4064.15	hCoV-19/Australia/NSW-ICPMR-59022/2026				18.19				113.975				9		4064.15	9
17.98	HDM1275	HDM1275	XFG.3.4.9				83117				83117	hCoV-19/Australia/NSW-ICPMR-59023/2026				17.98				150				113.975		83117	113.975
20.35	HDM1276	HDM1276	PY.1.1.1							776.979	776.979	hCoV-19/Australia/NSW-ICPMR-59024/2026				20.35				9				150		776.979	150
16.99	HDM1277	HDM1277	PY.1.1.1							1771.13	1771.13	hCoV-19/Australia/NSW-ICPMR-59025/2026				16.99				9				9		1771.13	9
13.73	HDM1278	HDM1278	PY.1.1.1							586.476	586.476	hCoV-19/Australia/NSW-ICPMR-59026/2026				13.73				445.625				9		586.476	9
13.85	HDM1284	HDM1284	PQ.10.1.3			2346.44					2346.44	hCoV-19/Australia/NSW-ICPMR-59027/2026				13.85				9				445.625		2346.44	445.625
14.5	HDM1288	HDM1288	PQ.2.8.1			776.979					776.979	hCoV-19/Australia/NSW-ICPMR-59028/2026				14.5					9			9		776.979	9
15.18	HDM1290	HDM1290	XFG				16152.9				16152.9	hCoV-19/Australia/NSW-ICPMR-59029/2026				15.18				776.979				9		16152.9	9
18.08	HDM1293	HDM1293	RE.1.1						4064.15		4064.15	hCoV-19/Australia/NSW-ICPMR-59030/2026				18.08			9					776.979		4064.15	776.979
11.37	HDM1296	HDM1296	RE.1.1						150		150	hCoV-19/Australia/NSW-ICPMR-59031/2026				11.37				776.979				9		150	9
15.43	HDM1297	HDM1297	XFG				3088.09				3088.09	hCoV-19/Australia/NSW-ICPMR-59032/2026				15.43				257.282				776.979		3088.09	776.979
18	HDM1298	HDM1298	XFG				1345.77				1345.77	hCoV-19/Australia/NSW-ICPMR-59033/2026				18				9				257.282		1345.77	257.282
19.97	HDM1299	HDM1299	XFG.23.1.3				16152.9				16152.9	hCoV-19/Australia/NSW-ICPMR-59034/2026				19.97			9					9		16152.9	9
17.08	HDM1353	HDM1353	XFG.5.1.7				1345.77				1345.77	hCoV-19/Australia/NSW-ICPMR-59169/2026				17.08				445.625				9		1345.77	9
16.1	HDM1355	HDM1355	PQ.2.1.3			7086.13					7086.13	hCoV-19/Australia/NSW-ICPMR-59170/2026				16.1					9			445.625		7086.13	445.625
16.4	HDM1359	HDM1359	PQ.2.8.1			586.48					586.48	hCoV-19/Australia/NSW-ICPMR-59171/2026				16.4				197.411				9		586.48	9
18.93	HDM1366	HDM1366	RE.1.1						113.98		113.98	hCoV-19/Australia/NSW-ICPMR-59172/2026				18.93					9			197.411		113.98	197.411
14.88	HDM1368	HDM1368	XGA.1				7086.13				7086.13	hCoV-19/Australia/NSW-ICPMR-59173/2026				14.88				257.282				9		7086.13	9
12.97	HDM1372	HDM1372	XFG.1.1				63155.2				63155.2	hCoV-19/Australia/NSW-ICPMR-59174/2026				12.97				257.282				257.282		63155.2	257.282
15.11	HDM1378	HDM1378	XFG.3.8				586.48				586.48	hCoV-19/Australia/NSW-ICPMR-59175/2026				15.11				86.6025				257.282		586.48	257.282
14.88	HDM1383	HDM1383	XFG.23.1.3				5348.73				5348.73	hCoV-19/Australia/NSW-ICPMR-59176/2026				14.88				338.602				86.6025		5348.73	86.6025
13.26	HDM1385	HDM1385	XFG.3.10				1345.77				1345.77	hCoV-19/Australia/NSW-ICPMR-59177/2026				13.26			150					338.602		1345.77	338.602
13.38	HDM1386	HDM1386	XFG.3.10				12273.5				12273.5	hCoV-19/Australia/NSW-ICPMR-59178/2026				13.38				586.476				150		12273.5	150
16.52	HDM1387	HDM1387	XFG.3.10				1345.77				1345.77	hCoV-19/Australia/NSW-ICPMR-59179/2026				16.52								586.476		1345.77	586.476
11.11	HDM1391	HDM1391	XFG.10.4				1345.77				1345.77	hCoV-19/Australia/NSW-ICPMR-59180/2026				11.11			150			9		9		1345.77	9
14.8	HDM1392	HDM1392	RE.1.1						197.41		197.41	hCoV-19/Australia/NSW-ICPMR-59181/2026				14.8				197.411				150		197.41	150
12.44	HDM1393	HDM1393	RE.1.1						197.41		197.41	hCoV-19/Australia/NSW-ICPMR-59182/2026				12.44								197.411		197.41	197.411
17.06	HDM1395	HDM1395	PQ.2.1			445.63					445.63	hCoV-19/Australia/NSW-ICPMR-59183/2026				17.06							9	9		445.63	9
13.7	HDM1401	HDM1401	RE.1.1						257.28		257.28	hCoV-19/Australia/NSW-ICPMR-59191/2026				13.7							9	9		257.28	9
15.19	HDM1406	HDM1406	QY.2				338.6				338.6	hCoV-19/Australia/NSW-ICPMR-59192/2026				15.19			9				9	9		338.6	9
14.82	HDM1407	HDM1407	XFG.5.2				1345.77				1345.77	hCoV-19/Australia/NSW-ICPMR-59193/2026				14.82			9					9		1345.77	9
14.71	HDM1408	HDM1408	XFG				7086.13				7086.13	hCoV-19/Australia/NSW-ICPMR-59194/2026				14.71				776.979				9		7086.13	9
17.67	HDM1411	HDM1411	PQ.10.1.3			2346.44					2346.44	hCoV-19/Australia/NSW-ICPMR-59195/2026				17.67								776.979		2346.44	776.979
14.03	HDM1412	HDM1412	PQ.2.8.1			257.28					257.28	hCoV-19/Australia/NSW-ICPMR-59196/2026				14.03						9		9		257.28	9
17.65	HDM1413	HDM1413	XFG.5.1.7				9325.88				9325.88	hCoV-19/Australia/NSW-ICPMR-59197/2026				17.65				9		9		9		9325.88	9
12.36	HDM1414	HDM1414	XFG.14.1.1				197.41				197.41	hCoV-19/Australia/NSW-ICPMR-59198/2026				12.36				9				9		197.41	9
14.72	HDM1417	HDM1417	XFG.23.1.3				9325.88				9325.88	hCoV-19/Australia/NSW-ICPMR-59199/2026				14.72				257.282				9		9325.88	9
20.09	HDM1418	HDM1418	PQ.2.1.3			257.28					257.28	hCoV-19/Australia/NSW-ICPMR-59200/2026				20.09				9				257.282		257.28	257.282
15.68	HDM1419	HDM1419	XFG				197.41				197.41	hCoV-19/Australia/NSW-ICPMR-59201/2026				15.68			9					9		197.41	9
11.9	HDM1420	HDM1420	XFG				1345.77				1345.77	hCoV-19/Australia/NSW-ICPMR-59202/2026				11.9			197.41					9		1345.77	9
17.37	HDM1424	HDM1424	XFG.3.8				7086.13				7086.13	hCoV-19/Australia/NSW-ICPMR-59203/2026				17.37								197.41		7086.13	197.41
16.22	HDM1425	HDM1425	XFG.3.8				257.28				257.28	hCoV-19/Australia/NSW-ICPMR-59204/2026				16.22				257.28		9		9		257.28	9
16.63	HDM1577	HDM1577	RK.1			130					130	hCoV-19/Australia/NSW-ICPMR-59552/2026				16.63				776.98				257.28		130	257.28
14.89	HDM1578	HDM1578	RK.1			130					130	hCoV-19/Australia/NSW-ICPMR-59553/2026				14.89				9				776.98		130	776.98
14.01	HDM1580	HDM1580	RK.1			171					171	hCoV-19/Australia/NSW-ICPMR-59554/2026				14.01				9				9		171	9
15.92	HDM1584	HDM1584	RK.1			130					130	hCoV-19/Australia/NSW-ICPMR-59555/2026				15.92				257.28				9		130	9
15.59	HDM1585	HDM1585	RK.1			1530					1530	hCoV-19/Australia/NSW-ICPMR-59556/2026				15.59				9				257.28		1530	257.28
12.62	HDM1586	HDM1586	RK.1			130					130	hCoV-19/Australia/NSW-ICPMR-59557/2026				12.62				9				9		130	9
16.72	HDM1590	HDM1590	RK.1			130					130	hCoV-19/Australia/NSW-ICPMR-59558/2026				16.72				113.98				9		130	9
14	HDM1591	HDM1591	RK.1			130					130	hCoV-19/Australia/NSW-ICPMR-59559/2026				14				9				113.98		130	113.98
16.58	HDM1592	HDM1592	RK.1			225					225	hCoV-19/Australia/NSW-ICPMR-59560/2026				16.58								9		225	9
18.83	HDM1593	HDM1593	RK.1			394					394	hCoV-19/Australia/NSW-ICPMR-59561/2026				18.83						9		9		394	9

### Sheet: Figure 6C
	Diagnostic Viral Load (PCR Ct)	TCID50/ml	TCID50/ml
		VeroE6-ACE2-TMPRSS2	TASL-19	Ratio
	18.5	287244	287244	1
	20.5	6161.55	14138.7	0.435793
	19	165840	218258	0.759836
	26.5	1550.28	1550.28	1
	27.97	900	683.852	1.31607
	19.66	218258	287244	0.759836
	25.46	1550.28	519.615	2.98351
	21.835	4681.76	10672.1	0.438691
	19.98	126011	95115.3	1.32483
	21.6667	95115.3	165840	0.573536
	25.52	1550.28	519.615	2.98351
	19.3333	126011	165840	0.759836
	28.3375	2685.16	2685.16	1
	19.9	24488.9	41726.3	0.586895
	19.3	54914.8	72272	0.759836
	22.9925	18607.6	32229.3	0.57735
	18.1	380548	500829	0.759836
	21.8	72272	41726.3	1.73205
	23.97	2040.28	3533.87	0.57735
	24.225	10672.1	8109.05	1.31607
	19.7	41726.3	32229.3	1.29467
	25.8475	2040.28	1550.28	1.31607
	25.145	4681.76	8109.05	0.57735
	26.24	24488.9	32229.3	0.759836
	23.25	519.615	683.852	0.759836
	28.5625	2685.16	2685.16	1
	22.785	4681.76	6161.55	0.759836
	16.4275	659128	1.14924e+06	0.573536
	20.25	1550.28	1550.28	1
	26.23	1550.28	1184.47	1.30884
	19.095	126011	126011	1
	25.0025	1550.28	900	1.72253
	18.405	1.14924e+06	659128	1.74357
	22.025	380548	659128	0.57735
	16.75	380548	500829	0.759836
	27.025	41726.3	32229.3	1.29467
	20.25	8109.05	10672.1	0.759836
	28.2275	519.615	900	0.57735
	22	72272	126011	0.573536
	18.1225	1.14924e+06	1.14924e+06	1
	20.75	165840	165840	1
	29.75	683.852	1550.28	0.441116
	22.265	18607.6	8109.05	2.29467
	22.57	18607.6	8109.05	2.29467
	20	8109.05	8109.05	1
	27.5	4681.76	2685.16	1.74357
	27.5	1550.28	683.852	2.26698
	18.25	218258	218258	1
	21.75	72272	54914.8	1.31607
	26.6025	683.852	900	0.759836
	22.75	95115.3	95115.3	1
	23.79	683.852	519.615	1.31607
	20.25	95115.3	95115.3	1
	22.5	32229.3	72272	0.445944
	17.225	418152	278972	1.4989
	15.6525	3.13384e+06	2.09572e+06	1.49535
	17.25	2.09572e+06	4.68618e+06	0.447214
	15.895	3.13384e+06	3.13384e+06	1
	15	1.05035e+07	4.68618e+06	2.24138
	18.5	4966.8	11106.1	0.447214
	20.425	935015	2.09572e+06	0.446154
	14.75	3.13384e+06	7.00747e+06	0.447214
	14	3.13384e+06	4.68618e+06	0.66874
	17.5	83432.2	55662.3	1.4989
	16.75	1.39817e+06	3.13384e+06	0.446154
	18	4.68618e+06	2.09572e+06	2.23607
	17.75	278972	418152	0.667156
	18	625282	278972	2.24138
	16.75	2.09572e+06	1.39817e+06	1.4989
	18	418152	418152	1
	16.75	418152	418152	1
	16.125	1.39817e+06	1.39817e+06	1
	17	124760	55662.3	2.24138
	16.4325	2.34865e+07	1.05035e+07	2.23607
	15.75	1.05035e+07	1.05035e+07	1
	17.25	7.00747e+06	7.00747e+06	1
	17.75	418152	625282	0.66874

### Sheet: Figure 6D
Diagnostic Viral Load (PCR Ct)	Swab code	Lineage*	XEC	LP.8.1	NB.1.8.1	XFG	PE.1.4	BA.3.2.2	PY.1.1.1	Aggregate	WGS (GISAID)
16.06	HDM 376	NB.1.8.1			0.07896					0.07896	hCoV-19/Australia/NSW-ICPMR-57091/2025
14.23	HDM 378	LP.8.1		0.02632						0.02632	hCoV-19/Australia/NSW-ICPMR-57092/2025
15.5	HDM 379	XEC	0.04559							0.04559	hCoV-19/Australia/NSW-ICPMR-57093/2025
14.7	HDM 380	XEC.4	0.03464							0.03464	hCoV-19/Australia/NSW-ICPMR-57094/2025
15.56	HDM 381	LP.8.1		0.06						0.06	hCoV-19/Australia/NSW-ICPMR-57095/2025
14.59	HDM 382	XEC.4.1	0.06393							0.06393	hCoV-19/Australia/NSW-ICPMR-57096/2025
9.25	HDM 385	MC.21.1								0.03691	hCoV-19/Australia/NSW-ICPMR-57097/2025
15.93	HDM 386	MC.31								0.06	hCoV-19/Australia/NSW-ICPMR-57098/2025
18.77	HDM 387	XEC.4	0.04559							0.04559	hCoV-19/Australia/NSW-ICPMR-57099/2025
15.98	HDM 388	XEC.4	0.14526							0.14526	hCoV-19/Australia/NSW-ICPMR-57100/2025
14.64	HDM 389	XEC.8	0.06							0.06	hCoV-19/Australia/NSW-ICPMR-57101/2025
11.22	HDM 390	XEC.4	0.19118							0.19118	hCoV-19/Australia/NSW-ICPMR-57102/2025
12.72	HDM 391	MC.21.1								0.25161	hCoV-19/Australia/NSW-ICPMR-57103/2025
11.42	HDM 394	XEC	0.19118							0.19118	hCoV-19/Australia/NSW-ICPMR-57104/2025
17.74	HDM 396	XEC.2	0.25161							0.25161	hCoV-19/Australia/NSW-ICPMR-57105/2025
16.64	HDM 400	LP.8.1		0.07896						0.07896	hCoV-19/Australia/NSW-ICPMR-57106/2025
16.38	HDM 401	XEC.4	0.0202							0.0202	hCoV-19/Australia/NSW-ICPMR-57107/2025
16.16	HDM 403	XEC	0.19118							0.19118	hCoV-19/Australia/NSW-ICPMR-57108/2025
17.32	HDM 404	NB.1.8.1			0.07896					0.07896	hCoV-19/Australia/NSW-ICPMR-57109/2025
14.1	HDM 405	MC.10.2.1								0.08469	hCoV-19/Australia/NSW-ICPMR-57110/2025
13.73	HDM 406	NY.8		0.19434						0.19434	hCoV-19/Australia/NSW-ICPMR-57111/2025
16.4	HDM 407	XEC.19	0.02632							0.02632	hCoV-19/Australia/NSW-ICPMR-57112/2025
15.11	HDM 408	MV.1								0.18992	hCoV-19/Australia/NSW-ICPMR-57113/2025
15.26	HDM 409	NB.1.8.1			0.01535					0.01535	hCoV-19/Australia/NSW-ICPMR-57114/2025
15.09	HDM 412	XEC.4	0.02658							0.02658	hCoV-19/Australia/NSW-ICPMR-57115/2025
15.21	HDM 413	NB.1.8.1			0.04559					0.04559	hCoV-19/Australia/NSW-ICPMR-57116/2025
17.89	HDM 414	XEC.4	0.0202							0.0202	hCoV-19/Australia/NSW-ICPMR-57117/2025
17.19	HDM 416	LP.8.1		0.25576						0.25576	hCoV-19/Australia/NSW-ICPMR-57118/2025
16.82	HDM 417	XEC	0.25576							0.25576	hCoV-19/Australia/NSW-ICPMR-57119/2025
15.78	HDM 418	XEC.4	0.07896							0.07896	hCoV-19/Australia/NSW-ICPMR-57120/2025
17.55	HDM 419	XEC	0.07896							0.07896	hCoV-19/Australia/NSW-ICPMR-57121/2025
13.11	HDM 421	LP.8.1		0.25576						0.25576	hCoV-19/Australia/NSW-ICPMR-57122/2025
11.28	HDM 422	MC.21.1								0.1443	hCoV-19/Australia/NSW-ICPMR-57123/2025
14.5	HDM 424	XEC.4.1	0.07896							0.07896	hCoV-19/Australia/NSW-ICPMR-57125/2025
16.54	HDM 425	XEC.11	0.19118							0.19118	hCoV-19/Australia/NSW-ICPMR-57126/2025
24.9	ICPMR	XEC	0.443							0.443	hCoV-19/Australia/NSW-ICPMR-57127/2025
20.1	ICPMR	XEC.4.1	0.19118							0.19118	hCoV-19/Australia/NSW-ICPMR-57128/2025
12.05	HDM 426	NB.1.8.1			0.03498					0.03498	hCoV-19/Australia/NSW-ICPMR-57155/2025
12.15	HDM 427	LP.8.1.6		0.06393						0.06393	hCoV-19/Australia/NSW-ICPMR-57156/2025
12.4	HDM 428	NB.1.8.1			0.00291					0.00291	hCoV-19/Australia/NSW-ICPMR-57157/2025
15.53	HDM 429	MC.21.1								0.07896	hCoV-19/Australia/NSW-ICPMR-57158/2025
15.6	HDM 430	NB.1.8			0.06					0.06	hCoV-19/Australia/NSW-ICPMR-57159/2025
15.74	HDM 431	NB.1.8.1			0.06					0.06	hCoV-19/Australia/NSW-ICPMR-57160/2025
15.86	HDM 432	XEC	0.18992							0.18992	hCoV-19/Australia/NSW-ICPMR-57161/2025
15.98	HDM 433	LP.8.1		0.01535						0.01535	hCoV-19/Australia/NSW-ICPMR-57162/2025
17.69	HDM 438	MC.21.1								0.07896	hCoV-19/Australia/NSW-ICPMR-57163/2025
17.8	HDM 439	LP.8.1.6		0.07896						0.07896	hCoV-19/Australia/NSW-ICPMR-57164/2025
18.86	HDM 440	MC.21.1								0.07896	hCoV-19/Australia/NSW-ICPMR-57165/2025
20.92	HDM 443	MV.1.1								0.06	hCoV-19/Australia/NSW-ICPMR-57166/2025
12.83	HDM 444	LP.8.1		0.33113						0.33113	hCoV-19/Australia/NSW-ICPMR-57167/2025
15.13	HDM 445	NB.1.8.1			0.07896						hCoV-19/Australia/NSW-ICPMR-57168/2025
15.36	HDM 447	NB.1.8			0.19434						hCoV-19/Australia/NSW-ICPMR-57169/2025
16.97	HDM 448	LP.8.1		0.07896						0.07896	hCoV-19/Australia/NSW-ICPMR-57170/2025
10.59	HDM 451	NB.1.8.1			0.19434					0.19434	hCoV-19/Australia/NSW-ICPMR-57171/2025
13.37	HDM 456	LF.7.9								0.19118	hCoV-19/Australia/NSW-ICPMR-57172/2025
10.07	HDM 457	XEC.4.1	0.03631							0.03631	hCoV-19/Australia/NSW-ICPMR-57173/2025
19.88	HDM 461	NB.1.8.1			0.07896					0.07896	hCoV-19/Australia/NSW-ICPMR-57174/2025
14.91	HDM 462	XEC.4.1	0.1443							0.1443	hCoV-19/Australia/NSW-ICPMR-57175/2025
14.38	HDM 463	MV.1.1								0.443	hCoV-19/Australia/NSW-ICPMR-57176/2025
18.32	HDM 464	LP.8.1		0.00669						0.00669	hCoV-19/Australia/NSW-ICPMR-57177/2025
16.79	HDM 465	XEC	0.19434							0.19434	hCoV-19/Australia/NSW-ICPMR-57178/2025
14.2	ICPMR 53	MV.1								0.08525	hCoV-19/Australia/NSW-ICPMR-57179/2025
14.7	ICPMR 54	XEC	0.44594							0.44594	hCoV-19/Australia/NSW-ICPMR-57180/2025
20.1	ICPMR 58	MV.1								0.57354	hCoV-19/Australia/NSW-ICPMR-57181/2025
17.5	ICPMR 59	MV.1								0.25161	hCoV-19/Australia/NSW-ICPMR-57182/2025
22.3	ICPMR 62	XEC	0.33661							0.33661	hCoV-19/Australia/NSW-ICPMR-57183/2025
18.6	ICPMR 63	MC.21.1								0.19434	hCoV-19/Australia/NSW-ICPMR-57184/2025
16.5	HDM 478	LF.7.6.1								0.06	hCoV-19/Australia/NSW-ICPMR-57279/2025
18.78	HDM 480	LP.8.1.1		0.00886						0.00886	hCoV-19/Australia/NSW-ICPMR-57280/2025
17.62	HDM 484	MV.1.1								0.06	hCoV-19/Australia/NSW-ICPMR-57281/2025
19.22	HDM 485	MC.21.1								0.75984	hCoV-19/Australia/NSW-ICPMR-57282/2025
14.01	HDM 486	NB.1.8			0.03498					0.03498	hCoV-19/Australia/NSW-ICPMR-57283/2025
16.66	HDM 491	LP.8.1.1		0.443						0.443	hCoV-19/Australia/NSW-ICPMR-57284/2025
15.92	HDM 493	XEC.2	0.14669							0.14669	hCoV-19/Australia/NSW-ICPMR-57285/2025
17.66	HDM 496	NB.1.8.1			0.06					0.06	hCoV-19/Australia/NSW-ICPMR-57286/2025
14.74	HDM 501	PQ.12			0.00669					0.00669	hCoV-19/Australia/NSW-ICPMR-57409/2025
14.28	HDM 503	NB.1.8.1			0.01158					0.01158	hCoV-19/Australia/NSW-ICPMR-57410/2025
17.32	HDM 506	NY.7.1								0.03498	hCoV-19/Australia/NSW-ICPMR-57411/2025
14.92	HDM 507	PQ.5			0.02658					0.02658	hCoV-19/Australia/NSW-ICPMR-57412/2025
15.75	HDM 509	PQ.2			0.07896					0.07896	hCoV-19/Australia/NSW-ICPMR-57413/2025
15.66	HDM 510	MC.11.3.1								0.01535	hCoV-19/Australia/NSW-ICPMR-57414/2025
13.75	HDM 513	PQ.3			0.07896					0.07896	hCoV-19/Australia/NSW-ICPMR-57415/2025
15.82	HDM 514	PQ.2			0.07896					0.07896	hCoV-19/Australia/NSW-ICPMR-57416/2025
15.04	HDM 515	PQ.2			0.07896					0.07896	hCoV-19/Australia/NSW-ICPMR-57417/2025
12.58	HDM 516	XFG.3				0.25161				0.25161	hCoV-19/Australia/NSW-ICPMR-57418/2025
12.03	HDM 517	MC.30.1.1								0.02804	hCoV-19/Australia/NSW-ICPMR-57419/2025
11.81	HDM 518	PQ.7			0.01222					0.01222	hCoV-19/Australia/NSW-ICPMR-57420/2025
15.96	HDM 519	PQ.7			0.02658					0.02658	hCoV-19/Australia/NSW-ICPMR-57421/2025
13.12	HDM 520	PQ.7			0.00669					0.00669	hCoV-19/Australia/NSW-ICPMR-57422/2025
14.63	HDM 521	PQ.1			0.03498					0.03498	hCoV-19/Australia/NSW-ICPMR-57423/2025
15.74	HDM 523	PQ.7			0.03498					0.03498	hCoV-19/Australia/NSW-ICPMR-57424/2025
12.87	HDM 526	LF.7.6.1								0.1443	hCoV-19/Australia/NSW-ICPMR-57425/2025
12.28	HDM 527	PQ.4			0.00508					0.00508	hCoV-19/Australia/NSW-ICPMR-57455/2025
14.6	HDM 528	MC.21.1								0.18992	hCoV-19/Australia/NSW-ICPMR-57456/2025
13.26	HDM 529	NB.1.8.1			0.01158					0.01158	hCoV-19/Australia/NSW-ICPMR-57457/2025
15.42	HDM 530	NB.1.8.1			0.06					0.06	hCoV-19/Australia/NSW-ICPMR-57872/2025
11.46	HDM 531	PQ.8			0.0088					0.0088	hCoV-19/Australia/NSW-ICPMR-57458/2025
15.17	HDM 532	NY.3.2								0.11146	hCoV-19/Australia/NSW-ICPMR-57459/2025
13.73	HDM 533	NB.1.8.1			0.10965					0.10965	hCoV-19/Australia/NSW-ICPMR-57460/2025
12.33	HDM 534	NB.1.8.1			0.01158					0.01158	hCoV-19/Australia/NSW-ICPMR-57461/2025
13.91	HDM 535	XEC.25.1	0.07896							0.07896	hCoV-19/Australia/NSW-ICPMR-57462/2025
14.95	HDM 536	PQ.2			0.07896					0.07896	hCoV-19/Australia/NSW-ICPMR-57873/2025
14.12	HDM 538	PQ.4			0.06					0.06	hCoV-19/Australia/NSW-ICPMR-57874/2025
13.27	HDM 539	XEC.31	0.00669							0.00669	hCoV-19/Australia/NSW-ICPMR-57463/2025
12.36	HDM 540	NY.15								0.00508	hCoV-19/Australia/NSW-ICPMR-57464/2025
11.81	HDM 541	PQ.14			0.0202					0.0202	hCoV-19/Australia/NSW-ICPMR-57465/2025
14.09	HDM 542	PQ.4			0.0088					0.0088	hCoV-19/Australia/NSW-ICPMR-57466/2025
12.37	HDM 543	NB.1.8.1			0.0163					0.0163	hCoV-19/Australia/NSW-ICPMR-57467/2025
15.39	HDM 544	XEC.8	0.06							0.06	hCoV-19/Australia/NSW-ICPMR-57468/2025
9.81	HDM 545	NB.1.8.1			0.02284					0.02284	hCoV-19/Australia/NSW-ICPMR-57875/2025
14.42	HDM 547	PY.4								0.03498	hCoV-19/Australia/NSW-ICPMR-57469/2025
13.52	HDM 548	PQ.2			0.00669					0.00669	hCoV-19/Australia/NSW-ICPMR-57470/2025
13.36	HDM 550	PQ.5			0.03498					0.03498	hCoV-19/Australia/NSW-ICPMR-57471/2025
18.5	ICPMR 52	XEC.25.1	0.14526							0.14526	hCoV-19/Australia/NSW-ICPMR-57472/2025
12.27	HMD553	NB.1.8.1			0.00669					0.00669	hCoV-19/Australia/NSW-ICPMR-57473/2025
14.52	HMD554	PQ.2			0.01166					0.01166	hCoV-19/Australia/NSW-ICPMR-57548/2025
13.08	HMD555	PQ.12			0.000430361					0.00043	hCoV-19/Australia/NSW-ICPMR-57586/2025
14.54	HMD556	PQ.12			0.00508					0.00508	hCoV-19/Australia/NSW-ICPMR-57876/2025
14.05	HMD557	LP.8.1.1		0.000321686						0.000322	hCoV-19/Australia/NSW-ICPMR-57587/2025
15.04	HMD558	XFN								0.0202	hCoV-19/Australia/NSW-ICPMR-57588/2025
13.25	HMD559	PQ.4			0.00384					0.00384	hCoV-19/Australia/NSW-ICPMR-57589/2025
14.99	HMD560	PQ.12			0.0202					0.0202	hCoV-19/Australia/NSW-ICPMR-57877/2025
14.92	HMD563	NB.1.8.1			0.00669					0.00669	hCoV-19/Australia/NSW-ICPMR-57590/2025
13.42	HMD564	NB.1.8.1			0.0202					0.0202	hCoV-19/Australia/NSW-ICPMR-57591/2025
14.54	HMD565	MC.21.1								0.07896	hCoV-19/Australia/NSW-ICPMR-57592/2025
14.72	HMD566	XEC.4	0.000733284							0.000733	hCoV-19/Australia/NSW-ICPMR-57593/2025
12.97	HMD567	PQ.2			0.00669					0.00669	hCoV-19/Australia/NSW-ICPMR-57594/2025
13.52	HMD568	PQ.14			0.00669					0.00669	hCoV-19/Australia/NSW-ICPMR-57595/2025
14.75	HMD569	XFG				0.04559				0.04559	hCoV-19/Australia/NSW-ICPMR-57596/2025
14.06	HMD570	NB.1.8.1			0.01535					0.01535	hCoV-19/Australia/NSW-ICPMR-57597/2025
11.26	HMD571	NB.1.8.1			0.00127					0.00127	hCoV-19/Australia/NSW-ICPMR-57598/2025
12.46	HMD572	PQ.12			0.0123					0.0123	hCoV-19/Australia/NSW-ICPMR-57599/2025
12.23	HMD573	XFG.2				0.00127				0.00127	hCoV-19/Australia/NSW-ICPMR-57600/2025
14.11	HMD574	PY.1								0.00384	hCoV-19/Australia/NSW-ICPMR-57601/2025
15.73	HDM576	XFG.3				0.0088				0.0088	hCoV-19/Australia/NSW-ICPMR-57602/2025
13.57	HDM577	NB.1.8.1			0.00384					0.00384	hCoV-19/Australia/NSW-ICPMR-57603/2025
14.92	HDM579	PQ.2			0.00669					0.00669	hCoV-19/Australia/NSW-ICPMR-57604/2025
14.91	HDM580	PF.2								0.0088	hCoV-19/Australia/NSW-ICPMR-57643/2025
13.12	HDM581	PQ.14			0.02658					0.02658	hCoV-19/Australia/NSW-ICPMR-57644/2025
13.59	HDM582	PQ.4			0.000557176					0.000557	hCoV-19/Australia/NSW-ICPMR-57878/2025
15.28	HDM583	XFG.3				0.00384				0.00384	hCoV-19/Australia/NSW-ICPMR-57645/2025
11.96	HDM584	XFG				0.00168				0.00168	hCoV-19/Australia/NSW-ICPMR-57646/2025
13.53	HDM586	NB.1.8.1			0.01158					0.01158	hCoV-19/Australia/NSW-ICPMR-57647/2025
13.04	HDM587	XEC	0.00384							0.00384	hCoV-19/Australia/NSW-ICPMR-57648/2025
13.22	HDM588	XEC	0.01158							0.01158	hCoV-19/Australia/NSW-ICPMR-57649/2025
15.48	HDM589	NW.1								0.00669	hCoV-19/Australia/NSW-ICPMR-57650/2025
11.68	HDM590	XEC	0.00384							0.00384	hCoV-19/Australia/NSW-ICPMR-57651/2025
11.8	HDM591	NB.1.8.1			0.01158					0.01158	hCoV-19/Australia/NSW-ICPMR-57652/2025
14.66	HDM592	PQ.12			0.07896					0.07896	hCoV-19/Australia/NSW-ICPMR-57653/2025
15.32	HDM594	NB.1.8.1			0.06					0.06	hCoV-19/Australia/NSW-ICPMR-57654/2025
15.81	HDM595	PQ.3			0.00886					0.00886	hCoV-19/Australia/NSW-ICPMR-57655/2025
14.8	HDM596	XFN								0.00386	hCoV-19/Australia/NSW-ICPMR-57656/2025
15.1	HDM597	NB.1.8.1			0.01158					0.01158	hCoV-19/Australia/NSW-ICPMR-57657/2025
15.09	HDM598	NB.1.8.1			0.0202					0.0202	hCoV-19/Australia/NSW-ICPMR-57658/2025
14.13	HDM599	PQ.14			0.00386					0.00386	hCoV-19/Australia/NSW-ICPMR-57659/2025
12.99	HDM600	NY.9								0.00935	hCoV-19/Australia/NSW-ICPMR-57660/2025
13.34	HDM626	NB.1.8.1			0.0202					0.0202	hCoV-19/Australia/NSW-ICPMR-57733/2025
13.06	HDM627	XFG				0.33884				0.33884	hCoV-19/Australia/NSW-ICPMR-57734/2025
13.47	HDM628	NW.1.2								0.33113	hCoV-19/Australia/NSW-ICPMR-57735/2025
11.73	HDM629	NB.1.8.1			0.06					0.06	hCoV-19/Australia/NSW-ICPMR-57736/2025
12.27	HDM631	NB.1.8.1			0.0088					0.0088	hCoV-19/Australia/NSW-ICPMR-57737/2025
10.36	HDM632	NB.1.8.1			0.00384					0.00384	hCoV-19/Australia/NSW-ICPMR-57738/2025
13.8	HDM633	NB.1.8			0.07896					0.07896	hCoV-19/Australia/NSW-ICPMR-57739/2025
12.97	HDM634	PQ.2			0.0202					0.0202	hCoV-19/Australia/NSW-ICPMR-57740/2025
12.8	HDM635	PQ.2			0.00669					0.00669	hCoV-19/Australia/NSW-ICPMR-57741/2025
13.85	HDM636	XFG				0.01158				0.01158	hCoV-19/Australia/NSW-ICPMR-57742/2025
13.26	HDM637	XFG				0.33113				0.33113	hCoV-19/Australia/NSW-ICPMR-57743/2025
12.27	HDM639	XFG				0.06435				0.06435	hCoV-19/Australia/NSW-ICPMR-57744/2025
13.77	HDM640	XFN								0.0202	hCoV-19/Australia/NSW-ICPMR-57745/2025
12.55	HDM641	NB.1.8.1								0.0202	hCoV-19/Australia/NSW-ICPMR-57881/2025
13.77	HDM644	PQ.4			0.0202					0.0202	hCoV-19/Australia/NSW-ICPMR-57746/2025
12.66	HDM645	PQ.10			0.00669					0.00669	hCoV-19/Australia/NSW-ICPMR-57747/2025
11.95	HDM647	PQ.12			0.00669					0.00669	hCoV-19/Australia/NSW-ICPMR-57748/2025
13.71	HDM648	PQ.12			0.07896					0.07896	hCoV-19/Australia/NSW-ICPMR-57749/2025
13.73	HDM649	PQ.10			0.0088					0.0088	hCoV-19/Australia/NSW-ICPMR-57793/2025
14.63	HMD651	PQ.2			0.0088					0.0088	hCoV-19/Australia/NSW-ICPMR-57794/2025
13.97	HMD652	XFG				0.33113				0.33113	hCoV-19/Australia/NSW-ICPMR-57795/2025
14.44	HMD654	NB.1.8.1			0.07896					0.07896	hCoV-19/Australia/NSW-ICPMR-57883/2025
14.82	HMD656	NB.1.8.1			0.03498					0.03498	hCoV-19/Australia/NSW-ICPMR-57796/2025
12.99	HMD657	PQ.2			0.03498					0.03498	hCoV-19/Australia/NSW-ICPMR-57797/2025
14.91	HMD658	PQ.12			0.02658					0.02658	hCoV-19/Australia/NSW-ICPMR-57798/2025
11.43	HMD662	PQ.6			0.01158					0.01158	hCoV-19/Australia/NSW-ICPMR-57799/2025
14.76	HMD664	NB.1.8.1			0.0202					0.0202	hCoV-19/Australia/NSW-ICPMR-57800/2025
13.68	HMD665	PQ.12			0.00669					0.00669	hCoV-19/Australia/NSW-ICPMR-57801/2025
13.38	HMD666	PQ.2			0.0202					0.0202	hCoV-19/Australia/NSW-ICPMR-57802/2025
12.87	HMD668	NB.1.8.1			0.08469					0.08469	hCoV-19/Australia/NSW-ICPMR-57803/2025
14.14	HMD669	LP.8.1.1		0.0123						0.0123	hCoV-19/Australia/NSW-ICPMR-57804/2025
13.38	HMD670	XFG.3				0.33113				0.33113	hCoV-19/Australia/NSW-ICPMR-57805/2025
13.29	HMD672	XFG				0.14526				0.14526	hCoV-19/Australia/NSW-ICPMR-57806/2025
14.27	HMD673	XFG				0.33113				0.33113	hCoV-19/Australia/NSW-ICPMR-57807/2025
12.14	HMD674	XFG				0.10965				0.10965	hCoV-19/Australia/NSW-ICPMR-57808/2025
13.28	HMD678	NB.1.8.1			0.03498					0.03498	hCoV-19/Australia/NSW-ICPMR-57852/2025
13.84	HMD679	PQ.2			0.0088					0.0088	hCoV-19/Australia/NSW-ICPMR-57853/2025
11.04	HMD680	PQ.2			0.02131					0.02131	hCoV-19/Australia/NSW-ICPMR-57854/2025
11.63	HMD683	PQ.2			0.000733285					0.000733	hCoV-19/Australia/NSW-ICPMR-57855/2025
12.45	HMD684	XFG.3.4.2				0.03631				0.03631	hCoV-19/Australia/NSW-ICPMR-57856/2025
12.52	HMD685	NB.1.8.1			0.00669					0.00669	hCoV-19/Australia/NSW-ICPMR-57857/2025
13.95	HMD686	NB.1.8.1			0.03498					0.03498	hCoV-19/Australia/NSW-ICPMR-57858/2025
12.6	HMD690	LP.8.1.1		0.03715						0.03715	hCoV-19/Australia/NSW-ICPMR-57859/2025
14.74	HMD692	XFG.3.4				0.33113				0.33113	hCoV-19/Australia/NSW-ICPMR-57860/2025
14.58	HMD693	NB.1.8.1			0.03498					0.03498	hCoV-19/Australia/NSW-ICPMR-57861/2025
13.61	HMD694	NB.1.8.1			0.00221					0.00221	hCoV-19/Australia/NSW-ICPMR-57862/2025
12.51	HMD695	XFG.3.1.2				0.33113				0.33113	hCoV-19/Australia/NSW-ICPMR-57863/2025
14.73	HMD697	PQ.2			0.03498					0.03498	hCoV-19/Australia/NSW-ICPMR-57864/2025
13.01	HMD699	NB.1.8.1			0.01158					0.01158	hCoV-19/Australia/NSW-ICPMR-57865/2025
13.6	HMD700	PQ.11			0.0202					0.0202	hCoV-19/Australia/NSW-ICPMR-57866/2025
13.1	HMD701	PQ.6			0.03498					0.03498	hCoV-19/Australia/NSW-ICPMR-57960/2025
12.13	HMD702	NL.5.2.1								0.00043	hCoV-19/Australia/NSW-ICPMR-57961/2025
12.45	HMD703	PQ.17			0.000965057					0.000965	hCoV-19/Australia/NSW-ICPMR-57962/2025
12.64	HMD704	PQ.17			0.01158					0.01158	hCoV-19/Australia/NSW-ICPMR-57963/2025
11.47	HMD705	PQ.2			0.00291					0.00291	hCoV-19/Australia/NSW-ICPMR-57964/2025
15.18	HMD706	PQ.12			0.0088					0.0088	hCoV-19/Australia/NSW-ICPMR-57965/2025
15.38	HMD707	XFG.4				0.00508				0.00508	hCoV-19/Australia/NSW-ICPMR-57966/2025
15.42	HMD708	PE.1.4					0.07896			0.07896	hCoV-19/Australia/NSW-ICPMR-57967/2025
15.46	HMD709	PQ.17			0.01158					0.01158	hCoV-19/Australia/NSW-ICPMR-57968/2025
15.48	HMD710	XFG.7				0.18992				0.18992	hCoV-19/Australia/NSW-ICPMR-57969/2025
15.21	HMD711	NB.1.8.1								0.01535	hCoV-19/Australia/NSW-ICPMR-57970/2025
12.99	HMD712	PQ.17			0.00384					0.00384	hCoV-19/Australia/NSW-ICPMR-57971/2025
14.98	HMD713	NB.1.8.1			0.01158					0.01158	hCoV-19/Australia/NSW-ICPMR-57972/2025
11.59	HMD714	PQ.2			0.00384					0.00384	hCoV-19/Australia/NSW-ICPMR-57973/2025
12.21	HMD715	PQ.1			0.04559					0.04559	hCoV-19/Australia/NSW-ICPMR-57974/2025
12.05	HMD716	NB.1.8.1			0.01158					0.01158	hCoV-19/Australia/NSW-ICPMR-57975/2025
14.35	HMD717	NB.1.8.1			0.0202					0.0202	hCoV-19/Australia/NSW-ICPMR-57976/2025
14.26	HMD718	PQ.6			0.00386					0.00386	hCoV-19/Australia/NSW-ICPMR-57977/2025
13.36	HMD719	PQ.12			0.0202					0.0202	hCoV-19/Australia/NSW-ICPMR-57978/2025
15.32	HMD720	NB.1.8.1			0.01158					0.01158	hCoV-19/Australia/NSW-ICPMR-57979/2025
14.76	HMD722	NB.1.8.1			0.00384					0.00384	hCoV-19/Australia/NSW-ICPMR-57980/2025
13.63	HMD723	XFG.6				0.19118				0.19118	hCoV-19/Australia/NSW-ICPMR-57981/2025
12.81	HMD724	NB.1.8.1			0.00221					0.00221	hCoV-19/Australia/NSW-ICPMR-57982/2025
14.73	HMD725	XFG.3				0.000327004				0.000327	hCoV-19/Australia/NSW-ICPMR-57983/2025
8.91	HDM726	NB.1.8.1			0.01158					0.01158	hCoV-19/Australia/NSW-ICPMR-57984/2025
14.39	HDM727	PQ.2			0.00508					0.00508	hCoV-19/Australia/NSW-ICPMR-57985/2025
12.71	HDM728	PQ.2			0.00291					0.00291	hCoV-19/Australia/NSW-ICPMR-57986/2025
13.58	HDM729	PQ.12			0.0088					0.0088	hCoV-19/Australia/NSW-ICPMR-57987/2025
14.41	HDM730	NW.1.2								0.000733	hCoV-19/Australia/NSW-ICPMR-57988/2025
14.42	HDM731	NW.1.2								0.0202	hCoV-19/Australia/NSW-ICPMR-58023/2025
14.6	HDM732	XFG.13				0.02096				0.02096	hCoV-19/Australia/NSW-ICPMR-58024/2025
14.87	HDM733	NW.1.2								0.00291	hCoV-19/Australia/NSW-ICPMR-58025/2025
11.51	HDM734	XFG.3				0.02131				0.02131	hCoV-19/Australia/NSW-ICPMR-58026/2025
13.25	HDM735	PQ.2			0.00127					0.00127	hCoV-19/Australia/NSW-ICPMR-58027/2025
11.69	HDM736	PQ.12			0.00127					0.00127	hCoV-19/Australia/NSW-ICPMR-58028/2025
14.82	HDM737	XFG.5				0.00935				0.00935	hCoV-19/Australia/NSW-ICPMR-58029/2025
13.71	HDM738	NB.1.8.1			0.01158					0.01158	hCoV-19/Australia/NSW-ICPMR-58030/2025
13.65	HDM739	NB.1.8.1			0.0088					0.0088	hCoV-19/Australia/NSW-ICPMR-58031/2025
13.54	HDM740	PQ.25			0.00221					0.00221	hCoV-19/Australia/NSW-ICPMR-58032/2025
13.59	HDM741	PQ.25			0.000557176					0.000557	hCoV-19/Australia/NSW-ICPMR-58033/2025
15.44	HDM742	NB.1.8.1			0.0202					0.0202	hCoV-19/Australia/NSW-ICPMR-58034/2025
15.61	HDM743	NB.1.8.1			0.000965057					0.000965	hCoV-19/Australia/NSW-ICPMR-58035/2025
15.47	HDM745	PQ.2			0.07896					0.07896	hCoV-19/Australia/NSW-ICPMR-58036/2025
12.81	HDM746	PQ.8.1			0.00127					0.00127	hCoV-19/Australia/NSW-ICPMR-58037/2025
14.66	HDM747	NB.1.8.1			0.00384					0.00384	hCoV-19/Australia/NSW-ICPMR-58038/2025
15.71	HDM749	PQ.25			0.01158					0.01158	hCoV-19/Australia/NSW-ICPMR-58039/2025
12.5	ICPMR-46	XFG.6				0.01158				0.02823	hCoV-19/Australia/NSW-ICPMR-58040/2025
15.26	HMD753	PQ.1			0.0202					0.0202	hCoV-19/Australia/NSW-ICPMR-58125/2025
13.65	HMD755	XFG.3				0.1122				0.1122	hCoV-19/Australia/NSW-ICPMR-58126/2025
15.8	HMD757	PQ.2			0.00669					0.00669	hCoV-19/Australia/NSW-ICPMR-58127/2025
13.73	HMD758	PQ.2			0.08331					0.08331	hCoV-19/Australia/NSW-ICPMR-58128/2025
14.2	HMD761	NB.1.8.1			0.33113					0.33113	hCoV-19/Australia/NSW-ICPMR-58129/2025
13.67	HMD762	PQ.12			0.03498					0.03498	hCoV-19/Australia/NSW-ICPMR-58130/2025
17.51	HMD763	NB.1.8.1			0.01535					0.01535	hCoV-19/Australia/NSW-ICPMR-58131/2025
17.68	HMD764	PQ.25			0.06435					0.06435	hCoV-19/Australia/NSW-ICPMR-58132/2025
16.61	HMD765	NB.1.8.1			0.03631					0.03631	hCoV-19/Australia/NSW-ICPMR-58133/2025
15	HMD766	XFG.3				0.02759				0.02759	hCoV-19/Australia/NSW-ICPMR-58134/2025
14.25	HMD768	NB.1.8.1			0.0088					0.0088	hCoV-19/Australia/NSW-ICPMR-58135/2025
13.65	HMD770	NB.1.8.1			0.02658					0.02658	hCoV-19/Australia/NSW-ICPMR-58136/2025
12.07	HMD771	XFG.5				0.19563				0.19563	hCoV-19/Australia/NSW-ICPMR-58137/2025
11.73	HMD772	PY.1.1.1								0.19118	hCoV-19/Australia/NSW-ICPMR-58138/2025
15.72	HMD773	XFG.4.1				0.08469				0.08469	hCoV-19/Australia/NSW-ICPMR-58178/2025
16.5	HMD774	PQ.17			0.03498					0.03498	hCoV-19/Australia/NSW-ICPMR-58179/2025
17.85	HMD775	PQ.2			0.03498					0.03498	hCoV-19/Australia/NSW-ICPMR-58180/2025
14.85	HDM779	NW.1.2								0.06331	hCoV-19/Australia/NSW-ICPMR-58181/2025
11.4	HDM780	PQ.2			0.0489					0.0489	hCoV-19/Australia/NSW-ICPMR-58182/2025
16.48	HDM781	XFG.3.1				0.00669				0.00669	hCoV-19/Australia/NSW-ICPMR-58183/2025
11.77	HDM782	PQ.2			0.25161					0.25161	hCoV-19/Australia/NSW-ICPMR-58184/2025
16.09	HDM784	PQ.3			0.43869					0.43869	hCoV-19/Australia/NSW-ICPMR-58185/2025
12.68	HDM786	XFG.3.4.3				0.0481				0.0481	hCoV-19/Australia/NSW-ICPMR-58187/2025
14.99	HDM787	NB.1.8.1			0.03498					0.03498	hCoV-19/Australia/NSW-ICPMR-58188/2025
14.07	HDM790	MC.21.1								0.00508	hCoV-19/Australia/NSW-ICPMR-58189/2025
12.67	HDM791	PQ.8			0.0088					0.0088	hCoV-19/Australia/NSW-ICPMR-58190/2025
16.07	HDM794	XFG.2				0.01158				0.01158	hCoV-19/Australia/NSW-ICPMR-58191/2025
16.44	HDM795	PQ.2.5			0.03498					0.03498	hCoV-19/Australia/NSW-ICPMR-58192/2025
12.62	HDM796	XFG.3.9				0.08331				0.08331	hCoV-19/Australia/NSW-ICPMR-58193/2025
12.23	HDM797	XFG.3				0.06478				0.06478	hCoV-19/Australia/NSW-ICPMR-58194/2025
14.88	HDM799	MV.1.1.1								0.03498	hCoV-19/Australia/NSW-ICPMR-58195/2025
14.08	HDM801	XFG.9.3				0.0088				0.0088	hCoV-19/Australia/NSW-ICPMR-58221/2025
13.94	HDM803	PQ.12			0.02658					0.02658	hCoV-19/Australia/NSW-ICPMR-58222/2025
12.92	HDM805	NB.1.8			HDM805					0.03498	hCoV-19/Australia/NSW-ICPMR-58223/2025
15.13	HDM806	NB.1.8.1			HDM806					0.01158	hCoV-19/Australia/NSW-ICPMR-58224/2025
14.15	HDM808	PQ.4.2			HDM808					0.02658	hCoV-19/Australia/NSW-ICPMR-58225/2025
12.79	HDM810	PQ.4			HDM810					0.00384	hCoV-19/Australia/NSW-ICPMR-58226/2025
15.53	HDM811	XFG.3				HDM811				0.33113	hCoV-19/Australia/NSW-ICPMR-58227/2025
13.91	HDM812	XFG.3.4.3				HDM812				0.0481	hCoV-19/Australia/NSW-ICPMR-58228/2025
12.7	HDM817	NB.1.8.1			0.03498					0.03498	hCoV-19/Australia/NSW-ICPMR-58229/2025
14.74	HDM822	PQ.2			0.04559					0.04559	hCoV-19/Australia/NSW-ICPMR-58230/2025
14.73	HDM823	PQ.17.1			0.02658					0.02658	hCoV-19/Australia/NSW-ICPMR-58231/2025
15.65	HDM826	PQ.14			0.02658					0.02658	hCoV-19/Australia/NSW-ICPMR-58233/2025
15.29	HDM828	PQ.14			0.06					0.06	hCoV-19/Australia/NSW-ICPMR-58234/2025
15.68	HDM831	PE.1.4					0.00384			0.00384	hCoV-19/Australia/NSW-ICPMR-58235/2025
16.18	HDM835	XFG.3				0.02096				0.02096	hCoV-19/Australia/NSW-ICPMR-58236/2025
14.58	HDM837	NB.1.8.1			0.06					0.06	hCoV-19/Australia/NSW-ICPMR-58237/2025
16.65	HDM838	NB.1.8.1			0.06					0.06	hCoV-19/Australia/NSW-ICPMR-58238/2025
16.49	HDM839	NB.1.8.1			0.07896					0.07896	hCoV-19/Australia/NSW-ICPMR-58239/2025
14.4	HDM840	NB.1.8.1			0.01158					0.01158	hCoV-19/Australia/NSW-ICPMR-58240/2025
16.17	HDM843	XFG.2				0.10965				0.10965	hCoV-19/Australia/NSW-ICPMR-58241/2025
16.39	HDM845	PQ.14			0.25161					0.25161	hCoV-19/Australia/NSW-ICPMR-58242/2025
13.8	HDM846	PQ.31			0.03498					0.03498	hCoV-19/Australia/NSW-ICPMR-58243/2025
14.59	HDM847	XFG.6				0.33113				0.33113	hCoV-19/Australia/NSW-ICPMR-58244/2025
12.39	HDM848	NB.1.8.1			0.03498					0.03498	hCoV-19/Australia/NSW-ICPMR-58245/2025
13.14	HDM849	XFG.6				0.08331				0.08331	hCoV-19/Australia/NSW-ICPMR-58246/2025
14.06	HDM850	PQ.2			0.04857					0.04857	hCoV-19/Australia/NSW-ICPMR-58247/2025
16.61	HMD852	XFG.3.4.1				0.03502				0.03502	hCoV-19/Australia/NSW-ICPMR-58284/2025
14.19	HMD853	PQ.1			0.01158					0.01158	hCoV-19/Australia/NSW-ICPMR-58285/2025
13.11	HMD854	NB.1.8.1			0.14669					0.14669	hCoV-19/Australia/NSW-ICPMR-58286/2025
17.71	HMD855	PE.1.4					0.02658			0.02658	hCoV-19/Australia/NSW-ICPMR-58287/2025
17.01	HMD857	XFZ								0.00291	hCoV-19/Australia/NSW-ICPMR-58288/2025
14.23	HMD858	PQ.17			0.01158					0.01158	hCoV-19/Australia/NSW-ICPMR-58289/2025
15.27	HMD859	XFG.6				0.02823				0.02823	hCoV-19/Australia/NSW-ICPMR-58290/2025
13.35	HMD862	PQ.3			0.00669					0.00669	hCoV-19/Australia/NSW-ICPMR-58291/2025
17.89	HMD866	XFQ								0.10965	hCoV-19/Australia/NSW-ICPMR-58292/2025
17.32	HMD868	XFG.6				0.33661				0.33661	hCoV-19/Australia/NSW-ICPMR-58293/2025
17.73	HMD870	QK.1				0.19306				0.19306	hCoV-19/Australia/NSW-ICPMR-58294/2025
16.52	HMD871	XFY								0.00221	hCoV-19/Australia/NSW-ICPMR-58295/2025
12.52	HMD872	PQ.1			0.00935					0.00935	hCoV-19/Australia/NSW-ICPMR-58329/2025
10.17	HMD873	XFG.2				0.00291				0.00291	hCoV-19/Australia/NSW-ICPMR-58330/2025
12.43	HMD874	PQ.2			0.07896					0.07896	hCoV-19/Australia/NSW-ICPMR-58331/2025
12.14	HDM877	PQ.31.1			0.00384					0.00384	hCoV-19/Australia/NSW-ICPMR-58332/2025
12.59	HDM878	PQ.1.2			0.0088					0.0088	hCoV-19/Australia/NSW-ICPMR-58357/2025
13.02	HDM880	XFG.3.9				0.08331				0.08331	hCoV-19/Australia/NSW-ICPMR-58358/2025
14.96	HDM883	PQ.17			0.06					0.06	hCoV-19/Australia/NSW-ICPMR-58359/2025
16.47	HDM887	XFG.3.6				0.10965				0.10965	hCoV-19/Australia/NSW-ICPMR-58360/2025
16.42	HDM888	PQ.2			0.03498					0.03498	hCoV-19/Australia/NSW-ICPMR-58361/2025
13.3	HDM889	XFG.3.4				0.000733285				0.000733	hCoV-19/Australia/NSW-ICPMR-58362/2025
15.84	HDM891	PE.1.4.2					0.00384			0.00384	hCoV-19/Australia/NSW-ICPMR-58363/2025
13.91	HDM892	XFG.3.10				0.00291				0.00291	hCoV-19/Australia/NSW-ICPMR-58364/2025
14.04	HDM893	NB.1.8.1			0.04559					0.04559	hCoV-19/Australia/NSW-ICPMR-58365/2025
18.35	HDM894	XFG.3				0.00168				0.00168	hCoV-19/Australia/NSW-ICPMR-58366/2025
16.49	HDM895	XFG.9				0.01158				0.01158	hCoV-19/Australia/NSW-ICPMR-58367/2025
16.5	HDM896	PE.1.4					0.0088			0.0088	hCoV-19/Australia/NSW-ICPMR-58368/2025
12.42	HDM899	PE.1.4					0.03498			0.03498	hCoV-19/Australia/NSW-ICPMR-58371/2025
14.55	HDM900	PE.1.4					0.01158			0.01158	hCoV-19/Australia/NSW-ICPMR-58372/2025
12.45	HDM901	PQ.14			0.00508					0.00508	hCoV-19/Australia/NSW-ICPMR-58373/2025
17.08	HDM903	NB.1.8.1			0.03498					0.03498	hCoV-19/Australia/NSW-ICPMR-58374/2025
14.46	HDM904	NB.1.8.1			0.03498					0.03498	hCoV-19/Australia/NSW-ICPMR-58375/2025
15.95	HDM908	XFG.3				0.03498				0.03498	hCoV-19/Australia/NSW-ICPMR-58376/2025
16.99	HDM909	PQ.17			0.02759					0.02759	hCoV-19/Australia/NSW-ICPMR-58377/2025
16.93	HDM910	XFG.5				0.1443				0.1443	hCoV-19/Australia/NSW-ICPMR-58379/2025
16.78	HDM911	PQ.12			0.00669					0.00669	hCoV-19/Australia/NSW-ICPMR-58380/2025
16.7	HDM913	PQ.10.1			0.03498					0.03498	hCoV-19/Australia/NSW-ICPMR-58381/2025
11.67	HDM914	NB.1.8.1			0.00221					0.00221	hCoV-19/Australia/NSW-ICPMR-58382/2025
12.27	HDM915	QK.2				0.0481				0.0481	hCoV-19/Australia/NSW-ICPMR-58383/2025
15.02	HDM916	PQ.2			0.00384					0.00508	hCoV-19/Australia/NSW-ICPMR-58384/2025
15.89	HDM917	XFG.5.2				0.00384				0.00384	hCoV-19/Australia/NSW-ICPMR-58385/2025
16.05	HDM918	PE.1.4					0.03498			0.03498	hCoV-19/Australia/NSW-ICPMR-58386/2025
13.72	HDM922	XFG.9				0.00414				0.00414	hCoV-19/Australia/NSW-ICPMR-58387/2025
15.47	HDM923	PE.1.4					0.00384			0.00384	hCoV-19/Australia/NSW-ICPMR-58388/2025
16.28	HDM924	PE.1.4					0.07896			0.07896	hCoV-19/Australia/NSW-ICPMR-58389/2025
15.13	HDM925	PE.1.4					0.03498			0.03498	hCoV-19/Australia/NSW-ICPMR-58390/2025
12.09	HDM926	PQ.2			0.000108281					0.000108	hCoV-19/Australia/NSW-ICPMR-58442/2025
14.15	HDM927	PQ.1			0.01158					0.01158	hCoV-19/Australia/NSW-ICPMR-58443/2025
17.67	HDM928	XFQ				0.07896				0.07896	hCoV-19/Australia/NSW-ICPMR-58444/2025
17.1	HDM929	XFQ				0.08331				0.08331	hCoV-19/Australia/NSW-ICPMR-58445/2025
15.57	HDM930	PE.1.4					0.00384			0.00384	hCoV-19/Australia/NSW-ICPMR-58446/2025
16.72	HDM931	XFG.5.1				0.01166				0.01166	hCoV-19/Australia/NSW-ICPMR-58447/2025
14.26	HDM932	XFG.14.1				0.0163				0.0163	hCoV-19/Australia/NSW-ICPMR-58448/2025
15.58	HDM933	PE.1.4					0.02658			0.02658	hCoV-19/Australia/NSW-ICPMR-58449/2025
12.61	HDM934	XFG.17.2.1				0.06289				0.06289	hCoV-19/Australia/NSW-ICPMR-58450/2025
17.91	HDM935	PQ.2			0.06					0.06	hCoV-19/Australia/NSW-ICPMR-58451/2025
16.84	HDM936	XFG.5.1				0.00669				0.00669	hCoV-19/Australia/NSW-ICPMR-58452/2025
15.02	HDM937	PQ.1.2			0.0202					0.0202	hCoV-19/Australia/NSW-ICPMR-58453/2025
18.76	HDM938	PQ.17			0.00221					0.00221	hCoV-19/Australia/NSW-ICPMR-58454/2025
18.73	HDM939	PQ.2			0.0088					0.0088	hCoV-19/Australia/NSW-ICPMR-58455/2025
17.9	HDM940	PE.1.4					0.01158			0.01158	hCoV-19/Australia/NSW-ICPMR-58456/2025
14.95	HDM941	PQ.2.1			0.00508					0.00508	hCoV-19/Australia/NSW-ICPMR-58457/2025
12.4	HDM943	NB.1.8.1			0.000733285					0.000733	hCoV-19/Australia/NSW-ICPMR-58458/2025
12.96	HDM944	PQ.2.5			0.00508					0.00508	hCoV-19/Australia/NSW-ICPMR-58459/2025
13.41	HDM945	PQ.1			0.000733285					0.000733	hCoV-19/Australia/NSW-ICPMR-58460/2025
15.52	HDM946	PE.1.4					0.00669			0.00669	hCoV-19/Australia/NSW-ICPMR-58461/2025
15.68	HDM947	PQ.10.1			0.07896					0.07896	hCoV-19/Australia/NSW-ICPMR-58462/2025
15.82	HDM948	NB.1.8.1			0.00384					0.00384	hCoV-19/Australia/NSW-ICPMR-58463/2025
16.07	HDM949	PE.1.4					0.0088			0.0088	hCoV-19/Australia/NSW-ICPMR-58464/2025
18.47	HMD951	PE.1.4					0.07896			0.07896	hCoV-19/Australia/NSW-ICPMR-58465/2025
15.87	HMD954	PE.1.4					0.000965057			0.000965	hCoV-19/Australia/NSW-ICPMR-58466/2025
17.3	HMD955	PE.1.4					0.02096			0.02096	hCoV-19/Australia/NSW-ICPMR-58467/2025
18.16	HMD956	XFG.5.2				0.04559				0.04559	hCoV-19/Australia/NSW-ICPMR-58468/2025
16.48	HMD957	XFG.6								0.00669	hCoV-19/Australia/NSW-ICPMR-58469/2025
13.07	HMD958	NB.1.8.1			0.03498					0.03498	hCoV-19/Australia/NSW-ICPMR-58470/2025
15.96	HMD959	PQ.17			0.02096					0.02096	hCoV-19/Australia/NSW-ICPMR-58471/2025
11.42	HMD963	PQ.14			0.0481					0.0481	hCoV-19/Australia/NSW-ICPMR-58472/2025
18.13	HMD967	XFG.6				0.03464				0.03464	hCoV-19/Australia/NSW-ICPMR-58473/2025
14.82	HMD968	XFG.3.4.3				0.04857				0.04857	hCoV-19/Australia/NSW-ICPMR-58495/2025
15.2	HMD970	XFG.14				0.03631				0.03631	hCoV-19/Australia/NSW-ICPMR-58496/2025
20.1	HMD971	XFG.6				0.01158				0.01158	hCoV-19/Australia/NSW-ICPMR-58497/2025
15.78	HMD972	NB.1.8.1			0.03498					0.03498	hCoV-19/Australia/NSW-ICPMR-58498/2025
14.71	HMD973	XFG.3				0.0202				0.0202	hCoV-19/Australia/NSW-ICPMR-58499/2025
13.95	HMD974	XFY				0.03631				0.03631	hCoV-19/Australia/NSW-ICPMR-58500/2025
13.56	HMD975	PQ.25			0.00384					0.00384	hCoV-19/Australia/NSW-ICPMR-58501/2025
16.31	HDM976	XFG.4.1				0.00669				0.00669	hCoV-19/Australia/NSW-ICPMR-58519/2025
16.13	HDM977	XFG.4.1				0.25576				0.25576	hCoV-19/Australia/NSW-ICPMR-58520/2025
15.12	HDM979	PE.1.4.2					0.02658			0.02658	hCoV-19/Australia/NSW-ICPMR-58521/2025
14.66	HDM980	PQ.2.4			0.03498					0.03498	hCoV-19/Australia/NSW-ICPMR-58522/2025
19.96	HDM982	PQ.17			0.03498					0.03498	hCoV-19/Australia/NSW-ICPMR-58523/2025
13.72	HDM983	PQ.2			0.01158					0.01158	hCoV-19/Australia/NSW-ICPMR-58524/2025
19.94	HDM984	XFG.16				0.07896				0.07896	hCoV-19/Australia/NSW-ICPMR-58525/2025
14.08	HDM985	PQ.4.5			0.01158					0.01158	hCoV-19/Australia/NSW-ICPMR-58526/2025
17.69	HDM986	PQ.12			0.02658					0.02658	hCoV-19/Australia/NSW-ICPMR-58527/2025
16.82	HDM987	PE.1.4					0.0088			0.0088	hCoV-19/Australia/NSW-ICPMR-58528/2025
12.91	HDM988	PQ.2			0.00291					0.00291	hCoV-19/Australia/NSW-ICPMR-58529/2025
15.44	HDM989	PQ.2			0.00291					0.00291	hCoV-19/Australia/NSW-ICPMR-58530/2025
17.86	HDM990	XFG.3.4				0.0088				0.0088	hCoV-19/Australia/NSW-ICPMR-58531/2025
12.92	HDM992	XFG.4.1				0.00291				0.00291	hCoV-19/Australia/NSW-ICPMR-58532/2025
19.02	HDM993	PQ.17			0.00669					0.00669	hCoV-19/Australia/NSW-ICPMR-58533/2025
16.46	HDM994	XFG.3.4				0.00168				0.00168	hCoV-19/Australia/NSW-ICPMR-58534/2025
17.19	HDM995	XFG.6				0.00384				0.00384	hCoV-19/Australia/NSW-ICPMR-58535/2025
16.54	HDM996	XFG.3.4.1				0.00291				0.00291	hCoV-19/Australia/NSW-ICPMR-58536/2025
13.83	HDM998	PQ.17			0.00383					0.00383	hCoV-19/Australia/NSW-ICPMR-58537/2025
15.4	HDM1000	XFG.2				0.08331				0.08331	hCoV-19/Australia/NSW-ICPMR-58538/2025
19.21	HDM1002	XFG.4.1				0.04559				0.04559	hCoV-19/Australia/NSW-ICPMR-58539/2025
12.1	HDM1003	XFG.3.4.1				0.03631				0.03631	hCoV-19/Australia/NSW-ICPMR-58540/2025
16.34	HDM1004	NB.1.8.1			0.02658					0.02658	hCoV-19/Australia/NSW-ICPMR-58541/2025
17.21	HDM1005	XFG.3				0.0202				0.0202	hCoV-19/Australia/NSW-ICPMR-58542/2025
17.8	HDM1006	XFG.4.1				0.02658				0.02658	hCoV-19/Australia/NSW-ICPMR-58543/2025
13.27	HDM1007	PQ.1.2			0.01158					0.01158	hCoV-19/Australia/NSW-ICPMR-58544/2025
14.73	HDM1008	XFW				0.04559				0.04559	hCoV-19/Australia/NSW-ICPMR-58572/2025
15.91	HDM1009	PQ.25.2			0.03498					0.03498	hCoV-19/Australia/NSW-ICPMR-58573/2025
11.37	HDM1011	NB.1.8.1			0.03498					0.03498	hCoV-19/Australia/NSW-ICPMR-58574/2025
18.85	HDM1013	XFG.5.1				0.07896				0.07896	hCoV-19/Australia/NSW-ICPMR-58575/2025
16.51	HDM1014	XFG.3.4.1				0.03498				0.03498	hCoV-19/Australia/NSW-ICPMR-58576/2025
15.6	HDM1015	XFG.3				0.00669				0.00669	hCoV-19/Australia/NSW-ICPMR-58577/2025
20.05	HDM1016	XFG.3				0.06				0.06	hCoV-19/Australia/NSW-ICPMR-58578/2025
16.36	HDM1017	XFG.3.4.1				0.10965				0.10965	hCoV-19/Australia/NSW-ICPMR-58579/2025
14.46	HDM1018	PQ.2			0.01158					0.01158	hCoV-19/Australia/NSW-ICPMR-58580/2025
14.59	HDM1019	PF.2.4		0.08331						0.08331	hCoV-19/Australia/NSW-ICPMR-58581/2025
15.69	HDM1022	PQ.17			0.01158					0.01158	hCoV-19/Australia/NSW-ICPMR-58582/2025
19.78	HDM1023	PE.1.4					0.01158			0.01158	hCoV-19/Australia/NSW-ICPMR-58583/2025
15.67	HDM1025	PY.1.1.1								0.08331	hCoV-19/Australia/NSW-ICPMR-58584/2025
17.1	HDM1026	PE.1.4.2					0.06			0.06	hCoV-19/Australia/NSW-ICPMR-58585/2025
15.67	HDM1027	XFG.5.1				0.00127				0.00127	hCoV-19/Australia/NSW-ICPMR-58586/2025
17.47	HDM1028	PE.1.4					0.04559			0.04559	hCoV-19/Australia/NSW-ICPMR-58587/2025
15.27	HDM1029	XFG.6				0.00168				0.00168	hCoV-19/Australia/NSW-ICPMR-58588/2025
16.59	HDM1030	XFZ				0.00168				0.00168	hCoV-19/Australia/NSW-ICPMR-58589/2025
18.76	HDM1031	XFG.3				0.01158				0.01158	hCoV-19/Australia/NSW-ICPMR-58590/2025
14.68	HDM1032	PQ.2			0.0202					0.0202	hCoV-19/Australia/NSW-ICPMR-58591/2025
18.63	HDM1036	XFG.14.1				0.02658				0.02658	hCoV-19/Australia/NSW-ICPMR-58592/2025
18.35	HDM1037	XFG.3				0.03498				0.03498	hCoV-19/Australia/NSW-ICPMR-58593/2025
17	HDM1038	XFG.14.1				0.00508				0.00508	hCoV-19/Australia/NSW-ICPMR-58594/2025
13.41	HDM1039	XFG.2				0.02117				0.02117	hCoV-19/Australia/NSW-ICPMR-58595/2025
14.73	HDM1040	XFG.3.4.1				0.01593				0.01593	hCoV-19/Australia/NSW-ICPMR-58596/2025
15.27	HDM1041	XFG				0.000965057				0.000965	hCoV-19/Australia/NSW-ICPMR-58597/2025
18.94	HDM1042	XFG.5.1				0.0088				0.0088	hCoV-19/Australia/NSW-ICPMR-58598/2025
11.64	HDM1044	BA.3.2.2						0.00384		0.00384	hCoV-19/Australia/NSW-ICPMR-58599/2025
16.62	HDM1045	PE.1.4					0.06			0.06	hCoV-19/Australia/NSW-ICPMR-58600/2025
15.07	HDM1049	PQ.12			0.06					0.06	hCoV-19/Australia/NSW-ICPMR-58601/2025
18.56	HDM1050	XFG.5.1				0.06				0.06	hCoV-19/Australia/NSW-ICPMR-58602/2025
13.71	HMD1051	NB.1.8.1			0.03498					0.03498	hCoV-19/Australia/NSW-ICPMR-58603/2025
15.58	HMD1053	XFG.2				0.06289				0.06289	hCoV-19/Australia/NSW-ICPMR-58604/2025
16.57	HMD1055	PE.1.4					0.03498			0.03498	hCoV-19/Australia/NSW-ICPMR-58605/2025
18.5	HMD1057	XFG.3.16				0.04857				0.04857	hCoV-19/Australia/NSW-ICPMR-58606/2025
17.26	HMD1058	PE.1.4					0.03498			0.03498	hCoV-19/Australia/NSW-ICPMR-58607/2025
14.86	HMD1059	XFG.3.7				0.000733285				0.000733	hCoV-19/Australia/NSW-ICPMR-58608/2025
12.96	HMD1061	XFG.17.2.1								0.06	hCoV-19/Australia/NSW-ICPMR-58609/2025
19.74	HMD1062	PE.1.4					0.01158			0.01158	hCoV-19/Australia/NSW-ICPMR-58610/2025
17.63	HMD1064	BA.3.2.2						0.07896		0.07896	hCoV-19/Australia/NSW-ICPMR-58611/2025
14.26	HMD1069	PQ.2			0.02658					0.02658	hCoV-19/Australia/NSW-ICPMR-58612/2025
16.6	HMD1071	XFG.3.4.1				0.03498				0.03498	hCoV-19/Australia/NSW-ICPMR-58613/2025
14.89	HMD1072	XFG.6				0.0123				0.0123	hCoV-19/Australia/NSW-ICPMR-58614/2025
15.23	HMD1073	PQ.10.1			0.0202					0.0202	hCoV-19/Australia/NSW-ICPMR-58615/2025
16.23	HMD1074	PE.1.4					0.04857			0.04857	hCoV-19/Australia/NSW-ICPMR-58616/2025
15.01	HMD1075	XFG.2				0.04857				0.04857	hCoV-19/Australia/NSW-ICPMR-58617/2025
16.86	HDM1078	XFG.3.4.1				0.01158				0.01158	hCoV-19/Australia/NSW-ICPMR-58692/2025
14.84	HDM1079	XFG.3.4.1				0.00168				0.00168	hCoV-19/Australia/NSW-ICPMR-58693/2025
14.49	HDM1082	RE.1.1						0.03498		0.03498	hCoV-19/Australia/NSW-ICPMR-58694/2025
16.99	HDM1083	PE.1.4					0.06			0.06	hCoV-19/Australia/NSW-ICPMR-58695/2025
15.89	HDM1085	PQ.2.1.3			0.01158					0.01158	hCoV-19/Australia/NSW-ICPMR-58696/2025
16.64	HDM1086	XFG.3.1.3				0.03498				0.03498	hCoV-19/Australia/NSW-ICPMR-58697/2025
18.71	HDM1088	XFW.1.1.1				0.03498				0.03498	hCoV-19/Australia/NSW-ICPMR-58698/2025
15.44	HDM1089	PQ.10.1.3			0.06					0.06	hCoV-19/Australia/NSW-ICPMR-58699/2025
18.26	HDM1090	XFG.3.7.1				0.03498				0.03498	hCoV-19/Australia/NSW-ICPMR-58700/2025
19.1	HDM1091	XFG.13				0.0202				0.0202	hCoV-19/Australia/NSW-ICPMR-58701/2025
15.47	HDM1095	PQ.8.1			0.01158					0.01158	hCoV-19/Australia/NSW-ICPMR-58702/2025
14.39	HDM1096	PQ.4			0.03498					0.03498	hCoV-19/Australia/NSW-ICPMR-58703/2025
16.59	HDM1098	XFG.3.6				0.00384				0.00384	hCoV-19/Australia/NSW-ICPMR-58704/2025
12.52	HDM1102	XFG.8				0.00168				0.00168	hCoV-19/Australia/NSW-ICPMR-58705/2025
15.68	HDM1103	PQ.2.8.1			0.03498					0.03498	hCoV-19/Australia/NSW-ICPMR-58706/2025
15.19	HDM1104	PQ.2.1			0.03498					0.03498	hCoV-19/Australia/NSW-ICPMR-58707/2025
14.24	HDM1105	PQ.2.1.11			0.01158					0.01158	hCoV-19/Australia/NSW-ICPMR-58708/2025
14.89	HDM1106	RE.1.1						0.07896		0.07896	hCoV-19/Australia/NSW-ICPMR-58709/2025
15.43	HDM1107	XFG.5.1				0.00384				0.00384	hCoV-19/Australia/NSW-ICPMR-58710/2025
15.54	HDM1108	PE.1.7					0.00127			0.00127	hCoV-19/Australia/NSW-ICPMR-58711/2025
13.88	HDM1112	XFG.4.1				0.00168				0.00168	hCoV-19/Australia/NSW-ICPMR-58712/2025
14.75	HDM1113	PQ.2.1.11			0.07896					0.07896	hCoV-19/Australia/NSW-ICPMR-58713/2025
12.29	HDM1114	PQ.2.1			0.00669					0.00669	hCoV-19/Australia/NSW-ICPMR-58714/2025
14.75	HDM1116	XFG.8				0.0202				0.0202	hCoV-19/Australia/NSW-ICPMR-58716/2025
15.31	HDM1117	XFG.3.4.1				0.06331				0.06331	hCoV-19/Australia/NSW-ICPMR-58717/2025
15.43	HDM1118	XFG.6				0.00127				0.00127	hCoV-19/Australia/NSW-ICPMR-58718/2025
13.88	HDM1120	PQ.13			0.00669					0.00669	hCoV-19/Australia/NSW-ICPMR-58719/2025
12.62	HDM1121	PQ.13			0.00384					0.00384	hCoV-19/Australia/NSW-ICPMR-58720/2025
14.55	HDM1122	XFG.3.4.1				0.00168				0.00168	hCoV-19/Australia/NSW-ICPMR-58721/2025
14.91	HDM1123	PQ.2.1.11			0.00384					0.00384	hCoV-19/Australia/NSW-ICPMR-58722/2025
14.73	HDM1125	XFG.5				0.00508				0.00508	hCoV-19/Australia/NSW-ICPMR-58723/2025
17.94	HDM1126	XFG.5.1				0.02804				0.02804	hCoV-19/Australia/NSW-ICPMR-58724/2025
15.73	HDM1127	RE.1.1						0.01158		0.01158	hCoV-19/Australia/NSW-ICPMR-58725/2025
13.9	HDM1133	PQ.2.1			0.03498					0.03498	hCoV-19/Australia/NSW-ICPMR-58726/2025
15.7	HDM1134	PQ.2.1.11			0.03498					0.03498	hCoV-19/Australia/NSW-ICPMR-58727/2025
13.01	HDM1138	XFG.6				0.00935				0.00935	hCoV-19/Australia/NSW-ICPMR-58728/2025
14.98	HDM1140	XFG.3				0.08331				0.08331	hCoV-19/Australia/NSW-ICPMR-58729/2025
15.25	HDM1141	XFG.3.9				0.02759				0.02759	hCoV-19/Australia/NSW-ICPMR-58730/2025
19.71	HDM1143	XFG.3.9				0.03498				0.03498	hCoV-19/Australia/NSW-ICPMR-58731/2025
18.38	HDM1144	PQ.2.1.11			0.04559					0.04559	hCoV-19/Australia/NSW-ICPMR-58732/2025
17.69	HDM1145	XFG.5.1				0.03498				0.03498	hCoV-19/Australia/NSW-ICPMR-58733/2025
15.49	HDM1147	PQ.2.1.11			0.01158					0.01158	hCoV-19/Australia/NSW-ICPMR-58734/2025
15.57	HDM1148	NB.1.8.1			0.01158					0.01158	hCoV-19/Australia/NSW-ICPMR-58735/2025
18.28	HDM1150	XFG.14.1				0.01158				0.01158	hCoV-19/Australia/NSW-ICPMR-58736/2025
14.64	HDM1152	XFG.3.4.6				0.000248469				0.000248	hCoV-19/Australia/NSW-ICPMR-58784/2025
17.33	HDM1154	RE.1.1						0.07896		0.07896	hCoV-19/Australia/NSW-ICPMR-58785/2025
13.94	HDM1157	RE.1.1						0.03498		0.03498	hCoV-19/Australia/NSW-ICPMR-58786/2025
15.12	HDM1158	XFG.3.4.1				0.00291				0.00291	hCoV-19/Australia/NSW-ICPMR-58787/2025
15.08	HDM1160	XFG.3.13				0.03498				0.03498	hCoV-19/Australia/NSW-ICPMR-58788/2025
15.2	HDM1161	XFG.3.13				0.08331				0.08331	hCoV-19/Australia/NSW-ICPMR-58789/2025
15.22	HDM1162	XFG.3.13				0.00127				0.00127	hCoV-19/Australia/NSW-ICPMR-58790/2025
16.08	HDM1164	RF.3								0.01158	hCoV-19/Australia/NSW-ICPMR-58791/2025
16.32	HDM1165	XFG.3.4.1				0.01158				0.01158	hCoV-19/Australia/NSW-ICPMR-58792/2025
15.29	HDM1167	XFG.3				0.00291				0.00291	hCoV-19/Australia/NSW-ICPMR-58793/2025
17.29	HDM1168	XFG.6				0.02658				0.02658	hCoV-19/Australia/NSW-ICPMR-58794/2025
15.99	HDM1173	PQ.2.1			0.07896					0.07896	hCoV-19/Australia/NSW-ICPMR-58795/2025
13.86	HDM1175	PQ.2.1			0.03498					0.03498	hCoV-19/Australia/NSW-ICPMR-58796/2025
13.93	HDM1176	XFG.21				0.01608				0.01608	hCoV-19/Australia/NSW-ICPMR-58865/2026
17.29	HDM1181	RE.1.1						0.07896		0.07896	hCoV-19/Australia/NSW-ICPMR-58866/2026
18.92	HDM1183	XFG.5.1.1				0.01158				0.01158	hCoV-19/Australia/NSW-ICPMR-58867/2026
14.9	HDM1187	PQ.10.1			0.03498					0.03498	hCoV-19/Australia/NSW-ICPMR-58868/2026
15.07	HDM1190	XFG.14.1				0.00127				0.00127	hCoV-19/Australia/NSW-ICPMR-58869/2026
15.36	HDM1191	PQ.2.5			0.03498					0.03498	hCoV-19/Australia/NSW-ICPMR-58870/2026
15.97	HDM1192	QS.2				0.00669				0.00669	hCoV-19/Australia/NSW-ICPMR-58871/2026
16.84	HDM1193	FL.2.3								0.07896	hCoV-19/Australia/NSW-ICPMR-58872/2026
18.56	HDM1194	PQ.31.1			0.07896					0.07896	hCoV-19/Australia/NSW-ICPMR-58873/2026
19.42	HDM1195	QT.3				0.07896				0.07896	hCoV-19/Australia/NSW-ICPMR-58874/2026
21.26	HDM1198	XFG.6				0.07896				0.07896	hCoV-19/Australia/NSW-ICPMR-58875/2026
16.37	HDM1201,	PQ.2.1			0.07896					0.07896	hCoV-19/Australia/NSW-ICPMR-58918/2026
13.63	HDM1202,	XFG.22.2				0.19118				0.19118	hCoV-19/Australia/NSW-ICPMR-58919/2026
15	HDM1203,	QY.2				0.03631				0.03631	hCoV-19/Australia/NSW-ICPMR-58920/2026
20.57	HDM1204,	XFG.22.2				0.07896				0.07896	hCoV-19/Australia/NSW-ICPMR-58921/2026
17.42	HDM1205,	XFG.22.2				0.01535				0.01535	hCoV-19/Australia/NSW-ICPMR-58922/2026
15.84	HDM1207,	XGA.1				0.14669				0.14669	hCoV-19/Australia/NSW-ICPMR-58923/2026
17.38	HDM1208,	XFG.22.2				0.3366				0.3366	hCoV-19/Australia/NSW-ICPMR-58924/2026
17.08	HDM1209,	XFG.6				0.06				0.06	hCoV-19/Australia/NSW-ICPMR-58925/2026
18.19	HDM1216,	XFV				0.07896				0.07896	hCoV-19/Australia/NSW-ICPMR-58926/2026
17.98	HDM1221,	QY.2				0.1443				0.1443	hCoV-19/Australia/NSW-ICPMR-58927/2026
20.35	HDM1222,	XFG.22.2				0.03498				0.03498	hCoV-19/Australia/NSW-ICPMR-58928/2026
16.99	HDM1223,	PE.1.4					0.03498			0.03498	hCoV-19/Australia/NSW-ICPMR-58929/2026
13.73	HDM1227,	XFW.1.1.1				0.25161				0.25161	hCoV-19/Australia/NSW-ICPMR-58930/2026
13.85	HDM1228,	PQ.2.8.1			0.07896					0.07896	hCoV-19/Australia/NSW-ICPMR-58931/2026
14.5	HDM1229,	QY.2				0.03715				0.03715	hCoV-19/Australia/NSW-ICPMR-58932/2026
15.18	HDM1230,	XFG.14.1				0.25161				0.25161	hCoV-19/Australia/NSW-ICPMR-58933/2026
18.08	HDM1237,	XFG.1.1				0.01158				0.01158	hCoV-19/Australia/NSW-ICPMR-58934/2026
11.37	HDM1240,	RC.1								0.07896	hCoV-19/Australia/NSW-ICPMR-58935/2026
15.43	HDM1246,	XFG.22.2				0.03631				0.03631	hCoV-19/Australia/NSW-ICPMR-58936/2026
18	HDM1248,	PE.1.4.2					0.03498			0.03498	hCoV-19/Australia/NSW-ICPMR-58954/2026
19.97	HDM1251	XFG.23.1.3				0.19306				0.19306	hCoV-19/Australia/NSW-ICPMR-59013/2026
17.08	HDM1255	PE.1.4					0.03498			0.03498	hCoV-19/Australia/NSW-ICPMR-59014/2026
16.1	HDM1256	XFG.14.1				0.08331				0.08331	hCoV-19/Australia/NSW-ICPMR-59015/2026
16.4	HDM1262	XFG.22.2				0.06331				0.06331	hCoV-19/Australia/NSW-ICPMR-59016/2026
18.93	HDM1263	XFG.3.15				0.33661				0.33661	hCoV-19/Australia/NSW-ICPMR-59017/2026
14.88	HDM1265	XFV				0.04778				0.04778	hCoV-19/Australia/NSW-ICPMR-59018/2026
12.97	HDM1267	RC.1			0.11146					0.11146	hCoV-19/Australia/NSW-ICPMR-59019/2026
15.11	HDM1268	XFG.3.8				0.02804				0.02804	hCoV-19/Australia/NSW-ICPMR-59020/2026
14.88	HDM1269	RE.1.1						0.07896		0.07896	hCoV-19/Australia/NSW-ICPMR-59021/2026
13.26	HDM1273	PQ.2.1.3			0.03691					0.03691	hCoV-19/Australia/NSW-ICPMR-59022/2026
13.38	HDM1275	XFG.3.4.9			0.00238					0.00238	hCoV-19/Australia/NSW-ICPMR-59023/2026
16.52	HDM1276	PY.1.1.1							0.01158	0.01158	hCoV-19/Australia/NSW-ICPMR-59024/2026
11.11	HDM1277	PY.1.1.1							0.00508	0.00508	hCoV-19/Australia/NSW-ICPMR-59025/2026
14.8	HDM1278	PY.1.1.1							0.01535	0.01535	hCoV-19/Australia/NSW-ICPMR-59026/2026
12.44	HDM1284	PQ.10.1.3			0.00384					0.00384	hCoV-19/Australia/NSW-ICPMR-59027/2026
17.06	HDM1288	PQ.2.8.1			0.01158					0.01158	hCoV-19/Australia/NSW-ICPMR-59028/2026
13.7	HDM1290	XFG				0.0481				0.0481	hCoV-19/Australia/NSW-ICPMR-59029/2026
15.19	HDM1293	RE.1.1						0.00221		0.00221	hCoV-19/Australia/NSW-ICPMR-59030/2026
14.82	HDM1296	RE.1.1						0.06		0.06	hCoV-19/Australia/NSW-ICPMR-59031/2026
14.71	HDM1297	XFG				0.00291				0.00291	hCoV-19/Australia/NSW-ICPMR-59032/2026
17.67	HDM1298	XFG				0.00669				0.00669	hCoV-19/Australia/NSW-ICPMR-59033/2026
14.03	HDM1299	XFG.23.1.3				0.01593				0.01593	hCoV-19/Australia/NSW-ICPMR-59034/2026
17.65	HDM1353	XFG.5.1.7				0.00669				0.00669	hCoV-19/Australia/NSW-ICPMR-59169/2026
12.36	HDM1355	PQ.2.1.3			0.00127					0.00127	hCoV-19/Australia/NSW-ICPMR-59170/2026
14.72	HDM1359	PQ.2.8.1			0.3366					0.3366	hCoV-19/Australia/NSW-ICPMR-59171/2026
20.09	HDM1366	RE.1.1						0.07896		0.07896	hCoV-19/Australia/NSW-ICPMR-59172/2026
15.68	HDM1368	XGA.1			0.03631					0.03631	hCoV-19/Australia/NSW-ICPMR-59173/2026
11.9	HDM1372	XFG.1.1				0.0123				0.0123	hCoV-19/Australia/NSW-ICPMR-59174/2026
17.37	HDM1378	XFG.3.8				0.01535				0.01535	hCoV-19/Australia/NSW-ICPMR-59175/2026
16.63	HDM1383	XFG.23.1.3				0.0481				0.0481	hCoV-19/Australia/NSW-ICPMR-59176/2026
14.89	HDM1385	XFG.3.10				0.00669				0.00669	hCoV-19/Australia/NSW-ICPMR-59177/2026
14.01	HDM1386	XFG.3.10				0.000733285				0.000733	hCoV-19/Australia/NSW-ICPMR-59178/2026
15.92	HDM1387	XFG.3.10				0.0847				0.0847	hCoV-19/Australia/NSW-ICPMR-59179/2026
15.59	HDM1391	XFG.10.4				0.00669				0.00669	hCoV-19/Australia/NSW-ICPMR-59180/2026
12.62	HDM1392	RE.1.1						0.04559		0.04559	hCoV-19/Australia/NSW-ICPMR-59181/2026
16.72	HDM1393	RE.1.1						0.04559		0.04559	hCoV-19/Australia/NSW-ICPMR-59182/2026
14	HDM1395	PQ.2.1			0.0202					0.0202	hCoV-19/Australia/NSW-ICPMR-59183/2026
16.58	HDM1401	RE.1.1						0.03498		0.03498	hCoV-19/Australia/NSW-ICPMR-59191/2026
18.83	HDM1406	QY.2				0.02658				0.02658	hCoV-19/Australia/NSW-ICPMR-59192/2026
15.73	HDM1407	XFG.5.2				0.00669				0.00669	hCoV-19/Australia/NSW-ICPMR-59193/2026
14.45	HDM1408	XFG				0.02786				0.02786	hCoV-19/Australia/NSW-ICPMR-59194/2026
15.87	HDM1411	PQ.10.1.3			0.06393					0.06393	hCoV-19/Australia/NSW-ICPMR-59195/2026
16.77	HDM1412	PQ.2.8.1			0.03498					0.03498	hCoV-19/Australia/NSW-ICPMR-59196/2026
12.4	HDM1413	XFG.5.1.7				0.02759				0.02759	hCoV-19/Australia/NSW-ICPMR-59197/2026
16.75	HDM1414	XFG.14.1.1				0.04559				0.04559	hCoV-19/Australia/NSW-ICPMR-59198/2026
16.29	HDM1417	XFG.23.1.3				0.01608				0.01608	hCoV-19/Australia/NSW-ICPMR-59199/2026
15.22	HDM1418	PQ.2.1.3			0.03498					0.03498	hCoV-19/Australia/NSW-ICPMR-59200/2026
14.73	HDM1419	XFG				0.04559				0.04559	hCoV-19/Australia/NSW-ICPMR-59201/2026
14.96	HDM1420	XFG				0.08469				0.08469	hCoV-19/Australia/NSW-ICPMR-59202/2026
15.57	HDM1424	XFG.3.8				0.00127				0.00127	hCoV-19/Australia/NSW-ICPMR-59203/2026
16.64	HDM1425	XFG.3.8				0.03498				0.03498	hCoV-19/Australia/NSW-ICPMR-59204/2026
17.29	HDM1577	RK.1			0.06923					0.06923	hCoV-19/Australia/NSW-ICPMR-59552/2026
14.94	HDM1578	RK.1			0.06923					0.06923	hCoV-19/Australia/NSW-ICPMR-59553/2026
15.17	HDM1580	RK.1			0.05263					0.05263	hCoV-19/Australia/NSW-ICPMR-59554/2026
18.38	HDM1584	RK.1			0.06923					0.06923	hCoV-19/Australia/NSW-ICPMR-59555/2026
15.4	HDM1585	RK.1			0.00588					0.00588	hCoV-19/Australia/NSW-ICPMR-59556/2026
19.45	HDM1586	RK.1			0.06923					0.06923	hCoV-19/Australia/NSW-ICPMR-59557/2026
15.92	HDM1590	RK.1			0.06923					0.06923	hCoV-19/Australia/NSW-ICPMR-59558/2026
18.94	HDM1591	RK.1			0.06923					0.06923	hCoV-19/Australia/NSW-ICPMR-59559/2026
11.68	HDM1592	RK.1			0.04					0.04	hCoV-19/Australia/NSW-ICPMR-59560/2026
17.61	HDM1593	RK.1			0.02284					0.02284	hCoV-19/Australia/NSW-ICPMR-59561/2026
17.9	HDM1597	RF.5							0.06923	0.06923	hCoV-19/Australia/NSW-ICPMR-59562/2026
17.72	HDM1598	RK.1			0.06923					0.06923	hCoV-19/Australia/NSW-ICPMR-59563/2026
17.01	HDM1599	RK.1			0.05263					0.05263	hCoV-19/Australia/NSW-ICPMR-59564/2026
12.21	HDM1601	RK.1			0.06468					0.06468	hCoV-19/Australia/NSW-ICPMR-59565/2026
12.16	HDM1602	RK.1			0.00776					0.00776	hCoV-19/Australia/NSW-ICPMR-59566/2026
19.62	HDM1604	RK.1			0.06923					0.06923	hCoV-19/Australia/NSW-ICPMR-59580/2026
13.86	HDM1605	RS.1						0.06923		0.06923	hCoV-19/Australia/NSW-ICPMR-59567/2026
13.05	HDM1606	RC.1			0.06923					0.06923	hCoV-19/Australia/NSW-ICPMR-59568/2026
17.72	HDM1607	RK.1			0.06923					0.06923	hCoV-19/Australia/NSW-ICPMR-59569/2026
14.57	HDM1612	RF.5							0.06923	0.06923	hCoV-19/Australia/NSW-ICPMR-59570/2026
19.18	HDM1614	RK.1			0.02284					0.02284	hCoV-19/Australia/NSW-ICPMR-59571/2026
16.7	HDM1617	XFG				0.00195				0.00195	hCoV-19/Australia/NSW-ICPMR-59572/2026
13.98	HDM1619	PQ.16.1.1			0.06923					0.06923	hCoV-19/Australia/NSW-ICPMR-59573/2026
14.69	HDM1621	RK.1			0.02284					0.02284	hCoV-19/Australia/NSW-ICPMR-59574/2026
14.99	HDM1623	XFG				0.06923				0.06923	hCoV-19/Australia/NSW-ICPMR-59575/2026
12.04	HDM1626	RK.1			0.04478					0.04478	hCoV-19/Australia/NSW-ICPMR-59635/2026
18.08	HDM1627	RK.1			0.04478					0.04478	hCoV-19/Australia/NSW-ICPMR-59636/2026
16.21	HDM1628	RK.1			0.00256					0.00256	hCoV-19/Australia/NSW-ICPMR-59637/2026
18.88	HDM1629	RC.1							0.02284	0.02284	hCoV-19/Australia/NSW-ICPMR-59638/2026
12.87	HDM1630	XFG.6				0.02138				0.02138	hCoV-19/Australia/NSW-ICPMR-59639/2026
14.72	HDM1633	RK.1			0.00776					0.00776	hCoV-19/Australia/NSW-ICPMR-59640/2026
15.26	HDM1636	RC.1							0.06923	0.06923	hCoV-19/Australia/NSW-ICPMR-59641/2026
12.07	HDM1637	RK.1			0.02138					0.02138	hCoV-19/Australia/NSW-ICPMR-59642/2026
13.56	HDM1643	PQ.16.1.1			0.06923					0.06923	hCoV-19/Australia/NSW-ICPMR-59643/2026
12.59	HDM1646	RK.1			0.00113					0.00113	hCoV-19/Australia/NSW-ICPMR-59644/2026
14.75	HDM1650	RK.1			0.06923					0.06923	hCoV-19/Australia/NSW-ICPMR-59645/2026
14.56	HDM1651	RK.1			0.04					0.04	hCoV-19/Australia/NSW-ICPMR-59646/2026
15.4	HDM1653	RK.1			0.06923					0.06923	hCoV-19/Australia/NSW-ICPMR-59647/2026
16.45	HDM1655	XFG.6				0.04				0.04	hCoV-19/Australia/NSW-ICPMR-59648/2026
15.86	HDM1657	RK.1			0.00448					0.00448	hCoV-19/Australia/NSW-ICPMR-59649/2026
17.95	HDM1658	RV.1				0.0132				0.0132	hCoV-19/Australia/NSW-ICPMR-59650/2026
15.83	HDM1663	RK.1			0.05263					0.05263	hCoV-19/Australia/NSW-ICPMR-59654/2026
12.45	HDM1664	RK.1			0.00148					0.00148	hCoV-19/Australia/NSW-ICPMR-59655/2026
16.43	HDM1665	RK.1			0.0132					0.0132	hCoV-19/Australia/NSW-ICPMR-59656/2026
19.55	HDM1666	RK.1			0.06923					0.06923	hCoV-19/Australia/NSW-ICPMR-59657/2026
14.46	HDM1668	RK.1			0.00776					0.00776	hCoV-19/Australia/NSW-ICPMR-59658/2026
13.46	HDM1669	RK.1			0.02284					0.02284	hCoV-19/Australia/NSW-ICPMR-59659/2026
15.75	HDM1670	XFG				0.00256				0.00256	hCoV-19/Australia/NSW-ICPMR-59660/2026
16.84	HDM1672	RK.1			0.03704					0.03704	hCoV-19/Australia/NSW-ICPMR-59661/2026
10.62	HDM1673	RK.1			0.0024					0.0024	hCoV-19/Australia/NSW-ICPMR-59663/2026
16.22	HDM1674	RK.1			0.04					0.04	hCoV-19/Australia/NSW-ICPMR-59662/2026
